# Linking hubness, embryonic neurogenesis, transcriptomics and diseases in human brain networks

**DOI:** 10.1101/2022.04.01.486541

**Authors:** Ibai Diez, Fernando Garcia-Moreno, Nayara Carral-Sainz, Sebastiano Stramaglia, Alicia Nieto-Reyes, Mauro D’Amato, Jesús Maria Cortes, Paolo Bonifazi

## Abstract

Understanding the architectural principles that shape human brain networks is a major challenge for systems neuroscience. We hypothesize that the centrality of the different brain circuits in the human connectome is a product of their embryogenic age, such that early-born nodes should become stronger hubs than those born later. Using a human brain segmentation based on embryogenic age, we observed that nodes’ structural centrality correlated with their embryogenic age, fully confirming our hypothesis. Distinct trends were found at different resolutions on a functional level. The difference in embryonic age between nodes inversely correlated with the probability of existence of links and their weights. Brain transcriptomic analysis revealed strong associations between embryonic age, structure-function centrality, and the expression of genes related to nervous system development, synapse regulation and human neurological diseases. Our results highlight two key principles regarding the wiring of the human brain, “preferential age attachment” and “the older gets richer”.

## Supplementary material for "Linking hubness, embryonic neurogenesis, transcriptomics and diseases in human brain networks": all gene correlations (part 1 of 3)

### Sheet: Hoja2
	FirsT			structural hubness			functional hubness
GENE name	correlation	rank (1-20787)	percentile (%)	correlation	rank (1-20787)	percentile (%)	correlation	rank (1-20787)	percentile (%)
61E3.4	0.319108	16867	81.1420599413095	0.0263704	9485	45.6294799634387	0.435325161729656	19892	95.6944243998653
A_24_P614148	0.329476	17029	81.9213931784288	-0.0592101	7612	36.6190407466205	0.425808648280558	19808	95.2903256843219
A1BG	-0.329726	4776	22.9758983980372	-0.033095	8168	39.293789387598	-0.260708205652026	3225	15.5145042574686
A1CF	0.0974711	12874	61.9329388560158	0.0820225	10856	52.2249482849858	0.0614402451481103	12005	57.7524414297397
A26C1B	0.689609	20550	98.8598643382883	-0.261713	3760	18.0882282195603	0.63398025195778	20750	99.8220041372011
A2BP1	0.435567	18487	88.935392312503	-0.116224	6414	30.8558233511329	0.426012938372489	19812	95.3095684803002
A2LD1	-0.253654	6110	29.3933708567855	0.22523	14905	71.7034685139751	-0.0891045284303711	7528	36.2149420310771
A2M	-0.233211	6516	31.3465146485784	0.297361	16951	81.5461586568528	-0.111644535240041	6888	33.1360946745562
A2ML1	-0.348034	4460	21.455717515755	0.391999	19149	92.1200750469043	-0.144484167517875	6059	29.1480252080627
A3GALT2P	0.2308	15420	74.1809784961755	-0.244161	4072	19.5891663058642	0.207201225740552	16462	79.1937268485111
A4GALT	0.345907	17276	83.1096358300861	-0.393071	1761	8.47164092942705	0.286874361593463	18060	86.8812238418242
A4GNT	0.10703	13073	62.890267955934	-0.021127	8440	40.6022995141194	0.0652877085461355	12142	58.411507191995
AAAS	0.243269	15636	75.2200894790013	0.154852	12807	61.61062202338	0.0506809669731018	11673	56.1552893635445
AACS	0.540711	19629	94.429210564295	-0.50223	629	3.0259296675807	0.38120531154239	19369	93.1784288257084
AADAC	0.0864917	12668	60.9419348631356	0.0899898	11071	53.259248568817	0.0698161389172625	12298	59.161976235147
AADACL1	0.20041	14879	71.5783903401164	0.113926	11708	56.3236638283543	0.409703779366701	19665	94.6023957280993
AADACL2	0.172648	14364	69.100880357916	0.130882	12142	58.411507191995	0.17677126647788	15693	75.4942993216914
AADACL3	-0.469392	2498	12.0171260884206	0.439019	19909	95.7762062827729	-0.285955056179775	2776	13.3545004089094
AADACL4	0.0525374	11985	57.6562274498485	0.0673476	10465	50.3439649781113	0.0834865509022812	12742	61.2979265887333
AADAT	0.401759	18055	86.8571703468514	-0.318454	2803	13.4843892817626	0.225893769152196	16850	81.0602780584019
AAED1	-0.708709	122	0.586905277336797	0.270684	16220	78.0295376918266	-0.445386448757235	724	3.48294607206427
AAGAB	-0.227639	6609	31.7939096550729	0.117671	11798	56.756626737865	0.0626830098740211	12046	57.9496800885169
AAK1	0.378233	17741	85.3466108625583	0.0142322	9240	44.4508587097705	0.45388151174668	20035	96.3823543560879
AAMP	0.328658	17014	81.8492326935104	-0.38284	1902	9.14994948766056	0.109635682669391	13626	65.5505844999278
AANAT	-0.0616654	9814	47.2121999326502	0.0532857	10125	48.7083273199596	0.153115423901941	15042	72.3625342762303
AARD	0.0368132	11688	56.227449848463	-0.268131	3639	17.5061336412181	0.287027579162411	18064	86.9004666378025
AARS	0.67472	20485	98.5471689036417	-0.361457	2184	10.5065666041276	0.551447054817841	20576	98.984942512147
AARS2	0.14479	13799	66.3828354259874	0.0924413	11134	53.5623226054746	0.0186925434116445	10651	51.2387549911002
AARSD1	0.388334	17874	85.9864338288353	-0.4865	755	3.63207774089575	0.229230507320395	16933	81.4595660749507
AASDH	0.0482921	11888	57.1895896473758	0.271348	16237	78.1113195747342	0.0310010214504597	11044	53.1293596959638
AASDHPPT	-0.0208307	10589	50.9404916534372	0.0385938	9771	47.005339875884	-0.0423050732039496	8853	42.5891181988743
AASS	-0.516729	1747	8.40429114350315	0.168693	13201	63.5060374272382	-0.347837929860402	1774	8.53418001635638
AATF	-0.456407	2721	13.0899119642084	0.33141	17842	85.8324914610093	-0.186193394620361	4994	24.0246307788522
AATK	0.290209	16414	78.962813296772	-0.0233401	8387	40.3473324674075	0.33501872659176	18758	90.2390917400298
ABAT	-0.146797	8116	39.0436330398807	0.312615	17362	83.5233559436186	-0.0645897173987062	8202	39.4573531534132
ABCA1	-0.461582	2634	12.6713811516813	0.172676	13318	64.0688892096022	-0.471552604698672	523	2.51599557415692
ABCA10	0.382694	17809	85.6737383941887	-0.0430882	7961	38.2979746957233	0.384967654068778	19409	93.3708567854909
ABCA11P	0.0542166	12022	57.8342233126473	0.199472	14102	67.8404772213403	0.133129043241403	14431	69.4231971905518
ABCA12	0.251389	15772	75.874344542262	-0.233163	4265	20.5176312118151	0.105924412665986	13490	64.8963294366671
ABCA13	-0.258097	6032	29.0181363352095	0.362274	18552	89.2480877471497	-0.171927136533878	5346	25.7179968249387
ABCA17P	-0.294893	5383	25.8959926877375	0.0195097	9339	44.9271179102324	-0.282669390534559	2829	13.6094674556213
ABCA2	0.0540616	12018	57.8149805166691	-0.0103507	8664	41.6798960889017	0.162597889002383	15311	73.656612305768
ABCA3	0.403706	18080	86.9774378217155	-0.453558	1058	5.08971953624862	0.218709567585972	16705	80.3627267041901
ABCA4	0.6697	20465	98.4509549237504	-0.441965	1177	5.66219271660172	0.272352740892067	17810	85.6785490931832
ABCA5	0.0916585	12761	61.3893298696301	0.318131	17514	84.2545821907923	-0.0262512768130746	9324	44.8549574253139
ABCA6	0.377269	17732	85.3033145716073	0.213721	14560	70.0437773608505	0.256401089547157	17494	84.158368210901
ABCA7	-0.00741432	10859	52.2393803819695	0.236755	15242	73.3246740751431	0.0833673816819884	12737	61.2738730937605
ABCA8	-0.0635943	9766	46.9812863809111	0.163432	13052	62.7892432770482	0.0392917943479741	11310	54.4090056285178
ABCA9	0.429195	18404	88.5361042959542	0.0824821	10878	52.3307836628662	0.4199012597889	19755	95.03535863761
ABCB1	-0.246283	6251	30.071679415019	0.43301	19833	95.410593159186	-0.0815287708546136	7733	37.2011353249627
ABCB10	0.505853	19273	92.7166017222302	-0.0578481	7636	36.73449752249	0.330405175348996	18704	89.9793139943234
ABCB11	-0.233926	6504	31.2887862606437	0.350494	18289	87.9828739115793	-0.0711780728634661	8049	38.7213162072449
ABCB4	-0.00806877	10836	52.1287343050945	0.116054	11758	56.5641987780825	-0.101719441607082	7143	34.36282291817
ABCB5	-0.092158	9178	44.1525953721076	0.101277	11392	54.8034829460721	0.0490466462376575	11606	55.8329725309087
ABCB6	-0.434388	3043	14.638957040458	0.0448076	9917	47.7077019290903	-0.259346271705822	3245	15.6107182373599
ABCB7	-0.364696	4210	20.2530427671141	0.53953	20644	99.3120700437774	-0.172659176029963	5327	25.6265935440419
ABCB8	0.449466	18660	89.7676432385626	-0.388543	1825	8.77952566507914	0.294824651004426	18183	87.4729398181556
ABCB9	0.621821	20218	97.2627122720931	-0.231852	4298	20.6763842786357	0.488610827374872	20272	97.5224900177996
ABCC1	0.0982203	12884	61.9810458459614	0.259006	15871	76.3506037427238	0.0702757916241062	12314	59.23894741906
ABCC10	0.458249	18780	90.3449271179102	-0.360521	2198	10.5739163900515	0.229962546816479	16947	81.5269158608746
ABCC11	-0.147933	8089	38.9137441670275	-0.191743	5000	24.0534949728195	-0.0858018386108274	7614	36.6286621446096
ABCC12	0.480002	18998	91.3936594987252	-0.622625	74	0.355991725597729	0.214061967994552	16603	79.8720354067446
ABCC13	0.0514266	11969	57.5792562659354	0.122846	11941	57.4445566940877	0.105209397344229	13468	64.7904940587867
ABCC2	-0.0429014	10185	48.9969692596334	0.0665134	10445	50.24775099822	0.0648280558392918	12118	58.2960504161255
ABCC3	0.669846	20467	98.4605763217396	-0.145574	5894	28.3542598739597	0.665866530473272	20777	99.9518930100544
ABCC4	-0.591044	832	4.00250156347717	0.146238	12574	60.4897291576466	-0.41407899216888	979	4.70967431567807
ABCC5	0.513577	19349	93.0822148458171	-0.0443139	7926	38.1296002309136	0.401515151515151	19587	94.2271612065233
ABCC6	-0.364783	4209	20.2482320681195	0.140739	12408	59.691153124549	-0.103064351378958	7117	34.2377447443113
ABCC8	0.645846	20359	97.9410208303267	-0.187589	5075	24.4142973974118	0.576608784473953	20642	99.3024486457882
ABCC9	-0.206034	6971	33.535382691105	-0.014062	8577	41.2613652763747	-0.0191181477698332	9546	45.9229326021071
ABCD1	-0.333257	4707	22.6439601674123	0.0822608	10864	52.2634338769423	-0.211065713312904	4339	20.8736229374128
ABCD2	0.163675	14190	68.2638187328619	0.239156	15308	73.6421802087843	0.202366360231529	16350	78.6549285611199
ABCD3	-0.625179	545	2.62183095203733	0.499881	20458	98.4172800307885	-0.40103847463398	1110	5.33987588396594
ABCD4	-0.120317	8605	41.3960648482224	0.198842	14084	67.7538846394381	0.0486550902281239	11596	55.7848655409631
ABCE1	-0.51709	1745	8.39466974551402	0.27048	16216	78.0102948958484	-0.488798093292475	399	1.919468898831
ABCF1	0.521241	19432	93.4815028623659	-0.406759	1600	7.69711839130226	0.293854273067756	18171	87.4152114302208
ABCF2	0.585998	19975	96.0937124164141	-0.341352	2496	12.0075046904315	0.444160708205652	19955	95.9974984365228
ABCF3	0.195321	14781	71.1069418386491	-0.265152	3691	17.7562899889354	0.0941436840313245	13115	63.0923173137057
ABCG1	-0.18243	7411	35.6520902487131	0.393275	19175	92.245153220763	-0.199744637385087	4679	22.5092605955645
ABCG2	-0.32834	4795	23.0673016789339	0.466616	20219	97.2675229710877	-0.0162751106571331	9630	46.3270313176505
ABCG4	0.118517	13296	63.9630538317218	0.202537	14197	68.2974936258238	0.187061627511066	15964	76.7979987492183
ABCG5	0.125949	13446	64.6846586809063	-0.429877	1322	6.35974407081349	0.215832482124617	16655	80.1221917544619
ABCG8	-0.347551	4465	21.4797710107279	0.125775	12018	57.8149805166691	-0.0654919986380661	8174	39.3226535815654
ABHD1	-0.407744	3505	16.8614999759465	0.0796391	10795	51.9314956463174	-0.30956758597208	2389	11.4927598980132
ABHD10	0.135189	13620	65.5217203059605	0.030286	9576	46.067253571944	0.0957609805924413	13165	63.3328522634339
ABHD11	0.0657299	12258	58.9695482753644	0.192986	13903	66.883148121422	0.00670752468505278	10304	49.5694424399865
ABHD12	0.0379585	11704	56.304421032376	0.293395	16855	81.0843315533747	0.0610146407899217	11985	57.6562274498485
ABHD12B	0.0288306	11531	55.4721701063164	-0.240364	4130	19.8681868475489	0.179383724889343	15752	75.7781305623707
ABHD13	0.526873	19499	93.8038196950017	-0.10698	6602	31.7602347621109	0.354358188627852	19023	91.5139269735893
ABHD14A	0.534149	19574	94.164622119594	-0.2389	4152	19.9740222254294	0.241045284303711	17174	82.6189445326406
ABHD14B	0.147089	13839	66.57526338577	-0.0369084	8087	38.9041227690383	0.094160708205652	13119	63.1115601096839
ABHD15	-0.267045	5872	28.2484244960793	-0.0294859	8235	39.6161062202338	-0.124991487912836	6540	31.461971424448
ABHD2	-0.186985	7320	35.2143166402078	-0.0705141	7376	35.4837157839034	0.0465611167858359	11531	55.4721701063164
ABHD3	-0.566666	1101	5.29657959301487	0.600528	20764	99.889353923125	-0.360623084780388	1610	7.7452253812479
ABHD4	-0.751016	44	0.211670755760812	0.266786	16110	77.5003608024246	-0.526455566905005	203	0.976571895896474
ABHD5	0.000861128	11006	52.9465531341704	0.284508	16599	79.8527926107663	0.0381341504937011	11277	54.2502525616972
ABHD6	0.130909	13534	65.108000192428	0.194927	13962	67.1669793621013	0.35297923050732	19003	91.417712993698
ABHD8	0.626626	20251	97.4214653389137	-0.501141	637	3.06441525953721	0.320275791624106	18564	89.3058161350844
ABI1	-0.0464148	10115	48.6602203300139	-0.291284	3241	15.5914754413816	-0.0387640449438202	8942	43.0172704093905
ABI2	0.136859	13654	65.6852840717756	-0.357457	2240	10.7759657478232	0.0226932243786176	10782	51.8689565593881
ABI3	-0.481319	2295	11.0405541925242	0.124685	11987	57.6658488478376	-0.219441607082057	4122	19.8297012555924
ABI3BP	-0.3679	4164	20.0317506133641	0.164794	13088	62.9624284408525	-0.475689479060266	487	2.34281041035262
ABL1	-0.418276	3318	15.9618992639631	0.327681	17749	85.3850964545148	-0.263466121893088	3172	15.2595372107567
ABL2	-0.0165423	10673	51.3445903689806	-0.0242935	8356	40.198200798576	0.0680966973101805	12240	58.8829556934623
ABLIM1	-0.438323	2992	14.3936113917352	0.501379	20465	98.4509549237504	-0.13682328907048	6245	30.0428152210516
ABLIM2	0.488776	19094	91.8554866022033	-0.334116	2592	12.4693317939097	0.244501191692203	17241	82.9412613652764
ABLIM3	-0.549581	1312	6.31163708086785	0.0730167	10623	51.1040554192524	-0.348586993530814	1765	8.4908837254053
ABO	-0.163141	7784	37.4464809736855	0.228975	15009	72.2037812094097	0.0747701736465781	12451	59.8980131813152
ABP1	-0.231067	6549	31.505267715399	0.361491	18534	89.1614951652475	-0.147548518896833	5982	28.7776013854813
ABR	0.430805	18426	88.6419396738346	-0.391726	1777	8.54861211334007	0.248450800136193	17317	83.3068744888632
ABRA	0.273649	16145	77.6687352672343	-0.0817501	7139	34.3435801221918	0.246578140960163	17288	83.1673642180209
ABT1	0.419042	18264	87.8626064367153	-0.0778686	7223	34.7476788377351	0.184763363976847	15911	76.5430317025064
ABTB1	0.585662	19972	96.0792803194304	-0.274532	3526	16.9625246548323	0.441590057882193	19941	95.9301486505989
ABTB2	-0.112102	8772	42.1994515803146	0.554648	20694	99.5526049935056	0.144279877425945	14777	71.0876990426709
AC002351.1	-0.354699	4355	20.9505941213258	0.424362	19702	94.7803915908982	-0.114845080013619	6799	32.70794246404
AC002472.1	-0.287798	5506	26.4877086640689	0.404835	19392	93.2890749025834	-0.163466121893088	5559	26.7426757107808
AC002472.8	-0.140932	8236	39.6209169192284	0.0986551	11307	54.3945735315341	-0.0083758937691522	9859	47.4286813874056
AC002472.9	-0.0275131	10471	50.3728291720787	0.26665	16105	77.4763073074518	-0.0591079332652366	8375	40.2896040794727
AC002511.1	0.216247	15141	72.8387934766922	-0.118556	6362	30.6056670034156	0.22635342185904	16867	81.1420599413095
AC002563.2	0.463735	18827	90.5710299706547	-0.497378	670	3.22316832635782	0.246850527749404	17294	83.1962284119883
AC003999.1	0.177444	14444	69.4857362774811	0.0595335	10275	49.4299321691442	0.170020429009193	15511	74.6187521046808
AC004053.1	0.0445203	11823	56.8768942127291	0.0440415	9898	47.6162986481936	-0.0201225740551583	9511	45.7545581372974
AC004080.12	-0.22838	6595	31.726559869149	0.296868	16935	81.4691874729398	0.0199353081375553	10694	51.4456150478665
AC004241.1	-0.0747804	9537	45.879636311156	-0.191539	5003	24.0679270698032	-0.12454885938032	6556	31.538942608361
AC004381.2	0.102888	12994	62.5102227353634	-0.432244	1295	6.22985519796026	-0.18488253319714	5027	24.1833838456728
AC004409.1	-0.581107	943	4.53648915187377	0.315339	17433	83.8649155722326	-0.272437861763704	3006	14.4609611776591
AC004690.2	-0.0729117	9582	46.0961177659114	0.327937	17760	85.438014143455	-0.035665645216207	9042	43.4983403088469
AC004790.2	0.0830214	12603	60.629239428489	0.0505618	10059	48.3908211863184	0.114862104187947	13813	66.4501852119113
AC004797.1	0.0688472	12318	59.2581902150382	0.0684372	10497	50.4979073459374	0.119952332311883	13984	67.2728147399817
AC004863.6	0.447339	18634	89.6425650647039	-0.564811	267	1.28445663154856	0.129775280898876	14303	68.8074277192476
AC004980.7	0.611461	20155	96.9596382354356	-0.293752	3192	15.355751190648	0.419271365338781	19749	95.0064944436427
AC005014.1	-0.384244	3905	18.7857795737721	0.137862	12325	59.2918651080002	-0.212393598910453	4303	20.7004377736085
AC005041.9	0.341024	17213	82.8065617934286	-0.021808	8424	40.5253283302064	0.341113381001021	18837	90.6191369606004
AC005077.3	0.246076	15682	75.4413816327512	0.0345931	9686	46.596430461346	0.320633299284985	18569	89.3298696300572
AC005152.2	-0.504552	1949	9.37605234040506	0.153813	12779	61.4759224515322	-0.414198161389173	978	4.7048636166835
AC005277.1	0.479003	18989	91.3503632077741	-0.138202	6026	28.9892721412421	0.533469526727954	20513	98.6818684754895
AC005301.1	-0.567174	1095	5.26771539904748	0.402281	19353	93.1014576417953	-0.362938372488934	1579	7.59609371241641
AC005358.1	0.0571531	12094	58.1805936402559	0.055652	10181	48.9777264636552	-0.0154068777664283	9660	46.4713522874874
AC005393.1	-0.183601	7390	35.5510655698273	-0.0577971	7637	36.7393082214846	-0.164044943820225	5539	26.6464617308895
AC005488.13	0.36951	17607	84.7019771972868	-0.0567756	7659	36.845143599365	0.313993871297242	18462	88.8151248376389
AC005512.1	-0.229508	6576	31.6351565882523	0.398621	19282	92.7598980131813	0.114606741573034	13806	66.4165103189493
AC005551.1	0.476161	18964	91.23009573291	-0.631393	62	0.298263337662962	0.219594824651004	16725	80.4589406840814
AC005829.1	-0.474516	2396	11.5264347909751	0.302707	17099	82.2581421080483	-0.239121552604699	3673	17.6696974070332
AC005840.2	-0.232143	6526	31.3946216385241	0.296067	16915	81.3729734930485	0.138712972420838	14607	70.269880213595
AC005921.3	-0.236044	6460	31.0771155048829	0.160947	12980	62.4428729494396	-0.167585972080354	5451	26.2231202193679
AC005962.2	-0.00392675	10918	52.5232116226488	0.186483	13715	65.978736710444	0.055652025876745	11834	56.9298119016693
AC006014.8	-0.219459	6749	32.4674075143118	0.25904	15873	76.3602251407129	0.036227442969016	11218	53.9664213210179
AC006273.1	-0.113712	8740	42.0455092124886	-0.47094	897	4.31519699812383	-0.163687436159346	5554	26.718622215808
AC006276.1	0.394638	17962	86.409775340357	-0.0798264	7188	34.5793043729254	0.311082737487232	18416	88.593832683889
AC006517.3	-0.206085	6970	33.5305719921105	0.302928	17108	82.3014383989994	-0.156962887299966	5731	27.5701159378458
AC007276.5	-0.0988834	9053	43.5512579977871	0.25967	15897	76.4756819165825	-0.118641470888662	6702	32.2413046615673
AC007364.1	0.14541	13807	66.4213210179439	0.0716207	10575	50.8731418675133	0.141436840313245	14691	70.6739789291384
AC007405.8	-0.108829	8846	42.5554433059123	0.0609125	10309	49.5934959349593	-0.0693224378617637	8097	38.952229758984
AC007510.1	-0.428153	3163	15.2162409198056	0.28318	16567	79.6988502429403	-0.212172284644195	4309	20.7293019675759
AC007601.1	0.300103	16562	79.6747967479675	-0.363092	2165	10.4151633232309	0.2556860742254	17475	84.0669649300043
AC007688.2	-0.195046	7175	34.5167652859961	-0.332227	2617	12.5895992687738	-0.174974463738509	5271	25.3571944003464
AC007743.1	-0.459498	2669	12.8397556164911	0.348536	18258	87.8337422427479	-0.292849846782431	2654	12.7675951315726
AC007952.2	-0.532625	1520	7.31226247173714	0.0927137	11145	53.6152402944148	-0.24535240040858	3527	16.9673353538269
AC008026.2	0.150336	13915	66.9408765093568	-0.24794	4008	19.2812815702122	0.0729145386448757	12388	59.5949391446577
AC008073.1	-0.467085	2546	12.2480396401597	0.148042	12634	60.7783710973204	-0.331188287368063	2029	9.76090825997017
AC008073.2	0.524307	19476	93.6931736181267	-0.418182	1470	7.07172752200895	0.357677902621723	19066	91.7207870303555
AC008074.2	0.437634	18519	89.089334680329	-0.328533	2667	12.8301342185019	0.132005447735785	14382	69.1874729398182
AC008132.4	0.264039	16003	76.9856160100063	-0.154086	5731	27.5701159378458	0.0891045284303711	12925	62.1782845047385
AC008429.1	0.115417	13229	63.640736999086	-0.0350187	8134	39.1302256217828	0.0269152196118488	10916	52.5135902246596
AC008449.1	0.170142	14322	68.8988310001443	0.064062	10383	49.9494876605571	0.240517534899557	17163	82.5660268437004
AC008537.3	0.44944	18659	89.762832539568	-0.359619	2214	10.6508875739645	0.209244126659857	16503	79.3909655072882
AC008687.3	-0.242218	6337	30.4853995285515	0.288185	16711	80.3915908981575	-0.117722165474974	6731	32.3808149324097
AC008735.3	-0.534468	1504	7.23529128782412	0.381597	18937	91.1002068600568	-0.391947565543071	1205	5.79689228844951
AC008806.1	0.0852087	12642	60.816856689277	0.349387	18271	87.8962813296772	0.0628532516172966	12053	57.9833549814788
AC008875.1	-0.630148	507	2.4390243902439	0.363858	18590	89.4308943089431	-0.19605039155601	4766	22.9277914080916
AC008969.2	-0.102957	8958	43.0942415933035	0.341811	18107	87.1073266945687	0.0336057201225741	11130	53.5430798094963
AC009086.2	-0.289882	5474	26.3337662962428	0.287351	16688	80.2809448212825	-0.104562478719782	7082	34.0693702795016
AC009093.1	-0.338983	4586	22.0618655890701	0.352996	18353	88.2907586472314	-0.22829417773238	3917	18.8435079617068
AC009107.3	-0.0871462	9284	44.6625294655313	0.211696	14494	69.7262712272093	0.0510895471569629	11692	56.2466926444412
AC009123.1	0.120257	13330	64.1266175975369	0.0961696	11243	54.086688795882	0.0916241062308478	13023	62.6497330062058
AC009139.1	-0.440493	2954	14.2108048299418	0.32397	17664	84.9761870399769	-0.161133810010215	5616	27.0168855534709
AC009163.1	-0.325334	4843	23.298215230673	0.171995	13292	63.9438110357435	-0.287299965951651	2752	13.2390436330399
AC009171.1	-0.143834	8180	39.3515177755328	-0.118948	6355	30.5719921104536	-0.248093292475315	3472	16.7027469091259
AC009236.1	0.00387508	11058	53.1967094818877	0.144723	12520	60.2299514119402	0.0493871297242084	11630	55.9484293067783
AC009365.1	-0.0688128	9661	46.4761629864819	-0.394757	1739	8.36580555154664	-0.267279536942458	3110	14.9612738730938
AC009509.1	0.226158	15335	73.7720690816376	0.061253	10323	49.6608457208832	0.0795709908069459	12616	60.6917785154183
AC009532.1	0.141483	13741	66.1038148843027	-0.169782	5431	26.1269062394766	-0.0158835546475996	9645	46.3991918025689
AC010087.3	0.450207	18669	89.8109395295136	-0.633078	55	0.264588444701015	0.294364998297583	18176	87.4392649251936
AC010203.2	0.207472	14999	72.1556742194641	0.0631597	10361	49.8436522826767	0.286601974804222	18054	86.8523596478568
AC010325.3	-0.534769	1500	7.21604849184587	0.396799	19252	92.6155770433444	-0.159891045284304	5652	27.1900707172752
AC010332.1	-0.456191	2726	13.1139654591812	0.297021	16941	81.4980516669072	-0.209856996935649	4369	21.0179439072497
AC010336.2	0.0161031	11284	54.2839274546592	-0.182755	5188	24.9579063837976	0.156911814776983	15158	72.9205753595998
AC010422.1	0.35004	17338	83.4078991677491	-0.332278	2616	12.5847885697792	0.23307797071842	17009	81.8251791985375
AC010442.2	0.255592	15852	76.2592004618271	-0.24302	4091	19.680569586761	-0.0114572693224379	9770	47.0005291768894
AC010606.4	-0.400614	3625	17.4387838552942	0.362649	18565	89.310626834079	-0.0578481443649983	8408	40.4483571462934
AC010624.2	-0.21232	6868	33.0398806946649	-0.191301	5009	24.0967912637706	-0.151991828396323	5858	28.1810747101554
AC010645.1	0.248875	15729	75.6674844854957	-0.142373	5947	28.6092269206716	0.314181137214845	18467	88.8391783326117
AC010896.1	0.159989	14110	67.8789628132968	-0.382176	1912	9.1980564776062	0.0615594143684031	12009	57.771684225718
AC010974.2	-0.424476	3229	15.5337470534469	0.334746	17934	86.2750757685092	-0.343615934627171	1831	8.80838985904652
AC010980.2	-0.509357	1871	9.00081781882908	0.0213143	9379	45.1195458700149	-0.401378958120531	1104	5.31101168999856
AC010982.1	-0.473672	2414	11.6130273728773	0.540875	20646	99.3216914417665	-0.111780728634661	6881	33.1024197815943
AC011346.1	0.0363913	11683	56.2033963534902	0.156452	12848	61.8078606821571	0.126540687776643	14211	68.3648434117477
AC011427.1	-0.125716	8511	40.9438591427334	-0.169322	5442	26.1798239284168	-0.154732720463058	5780	27.8058401885794
AC011443.1	-0.293326	5413	26.0403136575744	0.408155	19453	93.5825275412517	-0.103983656792646	7097	34.1415307644201
AC011472.2	0.757405	20714	99.6488189733968	-0.386159	1850	8.89979313994323	0.459414368403132	20079	96.5940251118488
AC011479.2	0.165207	14209	68.3552220137586	-0.494842	692	3.32900370423823	0.111576438542731	13693	65.8729013325636
AC011498.2	-0.432683	3076	14.7977101072786	0.0708376	10557	50.7865492856112	-0.369475655430712	1492	7.17756289988935
AC011498.3	0.247144	15701	75.532784913648	-0.104988	6648	31.9815269158609	0.0347974123255022	11180	53.7836147592245
AC011500.2	0.135972	13640	65.6179342858517	-0.353337	2308	11.1030932794535	-0.0233231188287368	9421	45.3215952277866
AC011511.1	0.0837792	12617	60.6965892144129	0.171995	13292	63.9438110357435	0.262495743956418	17617	84.7500841872324
AC011530.1	-0.237275	6441	30.9857122239861	0.351413	18310	88.0838985904652	0.0200204290091931	10695	51.450425746861
AC012100.1	0.0615793	12173	58.5606388608265	-0.0386449	8049	38.7213162072449	0.0289410963568267	10981	52.8262856593063
AC012435.1	-0.131047	8425	40.5301390292009	0.306554	17216	82.8209938904123	-0.0464759959141982	8732	42.0070236205321
AC012621.2	-0.148166	8086	38.8993120700438	0.301447	17064	82.0897676432386	-0.148501872659176	5949	28.6188483186607
AC012652.1	-0.200548	7077	34.0453167845288	-0.0265237	8295	39.9047481599076	-0.0241573033707865	9393	45.1868956559388
AC013271.3	0.613365	20169	97.0269880213595	-0.449796	1103	5.30620099100399	0.3158835546476	18498	88.9883100014432
AC013283.1	-0.324973	4849	23.3270794246404	-0.109772	6526	31.3946216385241	-0.393803200544774	1185	5.70067830855823
AC013356.1	-0.581649	935	4.49800355991726	0.265271	16064	77.2790686486747	-0.214572693224379	4255	20.4695242218694
AC013356.3	0.255669	15853	76.2640111608217	-0.211202	4663	22.4322894116515	0.325672454885938	18643	89.685861355655
AC013400.2	-0.248978	6197	29.8119016693126	0.40189	19341	93.0437292538606	-0.131324480762683	6379	30.6874488863232
AC013402.2	0.683813	20529	98.7588396594025	-0.228447	4359	20.9698369173041	0.616053796390875	20725	99.701736662337
AC013553.1	-0.474628	2392	11.5071919949969	0.331716	17847	85.8565449559821	-0.320990806945863	2200	10.5835377880406
AC013553.2	-0.529818	1554	7.47582623755232	0.344688	18170	87.4104007312262	-0.198689138576779	4700	22.6102852744504
AC015871.2	0.15459	14003	67.3642180208784	-0.271195	3586	17.2511665945062	-0.109618658495063	6945	33.4103045172464
AC015936.3	-0.188182	7298	35.1084812623274	-0.24222	4105	19.7479193726849	-0.330524344569288	2047	9.84750084187232
AC016525.1	-0.338699	4594	22.1003511810266	0.328856	17785	85.5582816183191	-0.352757916241062	1715	8.25034877567711
AC016629.3	0.573144	19901	95.7377206908164	-0.336978	2565	12.3394429210564	0.420847892614863	19766	95.0882763265502
AC016683.6	0.323311	16936	81.4739981719344	0.0588696	10259	49.3529609852312	0.176915219611849	15697	75.5135421176697
AC016747.3	-0.37745	4021	19.3438206571415	0.151362	12721	61.1969019098475	-0.432924753149472	823	3.9592052725261
AC016757.1	0.395895	17977	86.4819358252754	0.0308648	9588	46.1249819598788	0.176847122914539	15696	75.5087314186751
AC017096.1	0.586196	19976	96.0985231154087	-0.471042	895	4.3055756001347	0.51601974804222	20433	98.2970125559244
AC017099.3	0.0937338	12796	61.5577043344398	0.150119	12683	61.0140953480541	0.191521961184883	16082	77.3656612305768
AC018682.6	0.104438	13035	62.7074613941406	-0.0914879	6942	33.3958724202627	0.0829588014981273	12729	61.235387501804
AC018755.8	0.0130978	11229	54.0193390099581	0.127494	12054	57.9881656804734	0.134593122233572	14479	69.6541107422909
AC018865.8	-0.179442	7460	35.8878144994468	0.141573	12445	59.8691489873479	-0.0761831801157644	7887	37.9419829701256
AC019171.4	-0.191653	7231	34.7861644296916	0.32935	17796	85.6111993072593	-0.205158324821246	4522	21.753980853418
AC020663.1	0.392063	17924	86.2269687785635	-0.305601	2999	14.4272862846972	0.2670582226762	17715	85.2215326886997
AC021054.1	0.0112205	11198	53.8702073411267	-0.26762	3652	17.5686727281474	-0.266802860061287	3121	15.014191562034
AC021148.2	-0.213198	6852	32.9629095107519	0.0226592	9407	45.2542454418627	-0.145590738849166	6033	29.0229470342041
AC021534.2	0.691865	20557	98.8935392312503	-0.256963	3843	18.4875162361091	0.514402451481103	20420	98.234473468995
AC021850.1	0.531704	19542	94.0106797517679	-0.508393	587	2.82388030980902	0.469645897173987	20143	96.9019098475008
AC021860.1	0.0530627	11997	57.7139558377832	0.178192	13483	64.8626545437052	-0.00726932243786176	9892	47.5874344542262
AC022075.1	-0.0394311	10260	49.3577716842257	0.287215	16684	80.2617020253043	-0.0140619679945523	9694	46.6349160533025
AC022098.1	-0.590786	836	4.02174435945543	0.475587	20301	97.6620002886419	-0.205635001702417	4503	21.6625775725213
AC022098.3	-0.11763	8654	41.6317890989561	-0.107797	6580	31.6543993842305	0.111814776983316	13706	65.9354404194929
AC022100.1	-0.453393	2770	13.325636214942	0.29954	17016	81.8588540914995	-0.186721144024515	4983	23.971713089912
AC022311.1	-0.427809	3175	15.2739693077404	0.547378	20673	99.4515803146197	-0.227664283282261	3933	18.9204791456199
AC022498.2	-0.508927	1878	9.03449271179102	0.333401	17895	86.0874585077212	-0.322369765066394	2187	10.5209987011113
AC022596.6	0.405566	18101	87.0784625006013	-0.357474	2239	10.7711550488286	0.182209737827715	15827	76.138932986963
AC022748.1	-0.435963	3019	14.5235002645884	0.397293	19257	92.6396305383172	-0.0701906707524685	8077	38.8560157790927
AC023024.1	-0.306234	5187	24.953095684803	0.232176	15097	72.6271227209314	-0.253268641470889	3357	16.149516524751
AC023055.2	0.209349	15032	72.3144272862847	-0.291096	3247	15.620339635349	0.0815968675519237	12689	61.0429595420215
AC023510.2	0.155907	14028	67.4844854957425	0.0698332	10533	50.6710925097417	0.190875042560436	16064	77.2790686486747
AC023830.2	0.226683	15343	73.8105546735941	-0.111849	6498	31.2599220666763	0.284576098059244	18022	86.6984172800308
AC024270.1	0.363698	17533	84.345985471689	-0.532227	436	2.09746476162986	0.160844399046646	15267	73.4449415500072
AC024560.3	0.223196	15272	73.46899504498	0.162972	13038	62.7218934911243	0.364725910793327	19148	92.1152643479098
AC024575.2	-0.286713	5533	26.6175975369221	-0.235734	4215	20.2770962620869	-0.313295880149813	2329	11.2041179583393
AC024575.3	-0.446926	2858	13.7489777264637	0.288338	16717	80.4204550921249	-0.203302689819544	4562	21.9464088132006
AC024940.3	-0.368718	4152	19.9740222254294	0.344723	18172	87.4200221292154	-0.144024514811032	6068	29.1913214990138
AC025627.16	-0.525125	1622	7.80295376918266	0.297378	16952	81.5509693558474	-0.458137555328567	629	3.0259296675807
AC025647.1	0.284818	16314	78.4817433973156	-0.206503	4743	22.8171453312166	0.262819203268641	17627	84.798191177178
AC026369.2	-0.737729	65	0.312695434646654	0.32763	17746	85.3706643575312	-0.578481443649983	56	0.269399143695579
AC027323.1	-0.349549	4436	21.3402607398855	0.374481	18812	90.4988694857363	-0.269424582907729	3078	14.8073315052677
AC034193.5	0.527906	19512	93.866358781931	-0.224225	4440	21.3595035358638	0.191283622744297	16072	77.3175542406312
AC034199.2	-0.591449	830	3.99288016548805	0.392782	19162	92.1826141338337	-0.32739189649302	2097	10.0880357916005
AC034236.3	-0.140123	8261	39.7411843940925	-0.213875	4626	22.2542935488526	-0.0935478379298604	7411	35.6520902487131
AC044839.2	-0.47189	2451	11.7910232356761	0.00461355	9010	43.3443979410208	-0.414300306435138	977	4.70005291768894
AC055839.1	-0.459033	2676	12.873430509453	0.262938	15986	76.9038341270987	-0.198672114402451	4703	22.6247173714341
AC058791.2	-0.0656008	9727	46.7936691201232	0.145216	12536	60.3069225958532	-0.000459652706843718	10093	48.5543849521335
AC062028.1	-0.343461	4524	21.7636022514071	0.526796	20593	99.0667243950546	-0.0990466462376575	7234	34.8005965266753
AC063965.2	0.051926	11979	57.6273632558811	0.0579843	10235	49.2375042093616	-0.0800817160367722	7788	37.4657237696637
AC063977.1	-0.544612	1371	6.59546832154712	0.386653	19048	91.6341944484534	-0.148910452843037	5932	28.5370664357531
AC066593.1	0.0313192	11584	55.7271371530283	-0.0122744	8623	41.4826574301246	0.00543071161048689	10265	49.3818251791985
AC068020.3	-0.533297	1513	7.2785875787752	0.0139598	9233	44.4171838168086	-0.472846441947566	515	2.47750998220041
AC068057.2	0.125251	13430	64.6076874969933	-0.178243	5270	25.3523837013518	0.171552604698672	15557	74.8400442584308
AC068181.1	-0.179287	7462	35.8974358974359	0.353439	18360	88.3244335401934	-0.00107252298263534	10075	48.4677923702314
AC068353.1	0.351383	17364	83.5329773416077	0.0062649	9040	43.4887189108577	0.272080354102826	17798	85.6208207052485
AC068385.1	-0.371534	4106	19.7527300716794	0.478601	20327	97.7870784625006	-0.0986721144024515	7254	34.8968105065666
AC068491.1	0.0804724	12556	60.4031365757445	-0.154852	5714	27.4883340549382	0.0831460674157303	12731	61.2450088997931
AC068580.3	0.327832	17001	81.786693606581	-0.187862	5061	24.3469476114879	0.45548178413347	20051	96.459325540001
AC068658.1	-0.106728	8883	42.7334391687112	-0.164198	5535	26.6272189349112	0.106435137895812	13511	64.997354115553
AC068989.2	-0.538412	1451	6.98032424111223	0.215356	14602	70.2458267186222	-0.426676881171263	868	4.17568672728147
AC069029.1	0.439684	18542	89.199980757204	-0.711372	3	0.0144320969836917	0.228498467824311	16922	81.4066483860105
AC069146.2	0.360563	17491	84.1439361139173	-0.0311542	8200	39.4477317554241	0.251549199863807	17390	83.6580555154664
AC069154.2	0.187709	14626	70.3612834944917	0.0462036	9945	47.8424015009381	0.281477698331631	17967	86.4338288353298
AC069234.1	-0.19043	7255	34.9016212055612	-0.395301	1732	8.33213065858469	-0.291130405175349	2694	12.9600230913552
AC069525.1	-0.0400597	10244	49.2808005003127	0.11161	11646	56.0254004906913	0.0688287368062649	12268	59.01765526531
AC073043.2	-0.025963	10499	50.5075287439265	-0.119884	6339	30.4950209265406	0.121586653047327	14042	67.5518352816664
AC073135.1	0.468195	18882	90.8356184153558	-0.241471	4113	19.7864049646414	0.34438202247191	18878	90.8163756193775
AC073343.8	0.129247	13505	64.9684899215856	0.113398	11694	56.2563140424304	0.200034048348655	16297	78.399961514408
AC073346.1	-0.652976	340	1.63563765815173	0.250289	15617	75.1286861981046	-0.535137895812053	172	0.827440227064993
AC073548.1	0.243028	15629	75.1864145860393	-0.222642	4470	21.5038245057007	0.259652706843718	17560	84.4758743445423
AC073869.20	0.410784	18169	87.4055900322317	-0.254256	3895	18.7376725838264	0.361474293496765	19116	91.9613219800837
AC074286.1	-0.387327	3852	18.5308125270602	0.243378	15438	74.2675710780777	-0.0803200544773578	7780	37.4272381777072
AC078802.1	0.176264	14426	69.399143695579	-0.000868233	8885	42.7430605667003	0.222386789240722	16778	80.7139077307933
AC078847.1	-0.281658	5613	27.0024534564872	0.0571842	10218	49.155722326454	-0.143735103847463	6078	29.2394284889594
AC078937.4	0.304616	16641	80.054841968538	-0.587743	179	0.86111512002694	0.20949948927477	16508	79.415019002261
AC079061.1	0.772889	20734	99.7450329532881	-0.416003	1500	7.21604849184587	0.441215526046987	19936	95.9060951556261
AC079341.1	0.568483	19864	95.5597248280175	-0.517688	519	2.49675277817867	0.561201906707525	20609	99.1436955789676
AC079776.2	-0.392614	3764	18.1074710155386	0.0300647	9573	46.0528214749603	-0.361695607763024	1588	7.63939000336749
AC079953.2	0.0703972	12351	59.4169432818589	0.0209397	9375	45.1003030740367	0.157865168539326	15185	73.050464232453
AC084018.1	0.0615793	12173	58.5606388608265	0.107593	11548	55.553951989224	-0.0344228804902962	9095	43.7533073555588
AC084125.1	0.196966	14813	71.2608842064752	0.111798	11650	56.0446432866696	0.293462717058223	18163	87.3767258382643
AC084209.1	-0.465474	2575	12.3875499110021	0.387589	19069	91.7352191273392	-0.13571671773919	6272	30.1727040939048
AC084851.1	-0.398685	3661	17.6119690190985	0.18667	13722	66.012411603406	-0.135342185903984	6283	30.225621782845
AC087309.1	-0.153806	7979	38.3845672776254	0.12094	11894	57.2184538413431	-0.0351378958120531	9058	43.5753114927599
AC087392.3	0.25256	15799	76.0042334151152	-0.220957	4508	21.6866310674941	0.169594824651004	15500	74.5658344157406
AC087645.1	0.0211579	11372	54.7072689661808	0.11699	11778	56.6604127579737	0.110486891385768	13655	65.6900947707702
AC087742.2	0.000904185	11007	52.951363833165	0.304273	17147	82.4890556597874	0.0786176370446033	12581	60.5234040506086
AC090099.4	0.183085	14530	69.8994563910136	-0.154937	5712	27.4787126569491	0.251310861423221	17383	83.6243806225044
AC090360.1	-0.323569	4872	23.4377255015154	0.591045	20751	99.8268148361957	-0.101089547156963	7159	34.439794102083
AC090844.1	0.0161289	11286	54.2935488526483	0.159091	12931	62.2071486987059	0.122386789240722	14072	67.6961562515033
AC091152.2	-0.00585567	10884	52.3596478568336	0.204784	14267	68.6342425554433	0.13849165815458	14600	70.2362053206331
AC091565.3	-0.158628	7890	37.9564150671092	0.492492	20412	98.1959878770385	-0.0377596186584951	8968	43.1423485832491
AC091878.1	0.706108	20603	99.1148313850002	-0.365254	2127	10.2323567614374	0.489479060265577	20278	97.551354211767
AC092070.4	0.23855	15548	74.7967479674797	0.038764	9777	47.0342040698513	0.160027238678924	15246	73.3439168711214
AC092070.5	-0.441234	2943	14.1578871410016	0.405856	19409	93.3708567854909	-0.184320735444331	5039	24.2411122336075
AC092143.3	0.489698	19105	91.9084042911435	-0.0725741	7333	35.2768557271372	0.128345250255363	14268	68.6390532544379
AC092324.1	-0.0340662	10353	49.8051666907202	-0.438202	1226	5.89791696733535	-0.118454204971059	6707	32.2653581565401
AC092327.1	0.224152	15291	73.5603983258767	-0.0870276	7035	33.8432674267571	0.139632277834525	14631	70.3853369894646
AC092329.2	0.259777	15928	76.624813585414	0.0214845	9382	45.1339779669986	0.271927136533878	17796	85.6111993072593
AC092384.2	0.203648	14933	71.8381680858229	-0.225111	4423	21.2777216529562	0.110214504596527	13648	65.6564198778082
AC092436.3	0.392459	17933	86.2702650695146	-0.230797	4323	20.7966517534998	0.316700715015322	18506	89.0267955933997
AC092490.2	-0.73177	79	0.380045220570549	0.397378	19259	92.6492519363063	-0.573901940755873	63	0.303074036657526
AC093063.1	0.140958	13732	66.0605185933516	-0.0420497	7983	38.4038100736037	0.0611508341845421	11991	57.6850916438158
AC093283.3	0.127378	13477	64.8337903497378	-0.48398	776	3.73310241978159	0.0274770173646578	10930	52.5809400105835
AC093310.1	-0.443171	2913	14.0135661711647	0.00686074	9054	43.5560686967816	-0.358495062989445	1639	7.88473565209025
AC093726.2	-0.616775	606	2.91528359070573	0.349404	18272	87.9010920286718	-0.368845760980592	1504	7.23529128782412
AC093734.11	0.370638	17623	84.7789483811998	-0.59794	139	0.668687160244383	0.196697310180456	16211	77.9862414008755
AC093838.4	-0.128592	8464	40.7177562899889	0.257729	15834	76.172607879925	-0.0300476676881171	9223	44.3690768268629
AC093849.1	0.114143	13213	63.5637658151729	0.112887	11682	56.1985856544956	0.100680966973102	13316	64.059267811613
AC094086.1	-0.324017	4864	23.3992399095589	0.304937	17165	82.5756482416895	-0.0596697310180456	8354	40.1885794005869
AC096655.2	0.187209	14613	70.2987444075624	-0.129026	6173	29.696444893443	0.23661899897855	17080	82.1667388271516
AC097067.1	-0.0719731	9596	46.1634675518353	0.105499	11488	55.2653100495502	-0.0129213483146067	9728	46.7984798191177
AC098591.2	0.224634	15301	73.6085053158224	-0.399472	1688	8.12045990282388	0.0867381681988424	12849	61.8126713811517
AC098799.1	0.336305	17144	82.4746235628037	-0.0756725	7268	34.9641602924905	0.174804221995233	15640	75.2393322749796
AC099524.1	-0.279066	5668	27.2670419011882	-0.0319884	8189	39.3948140664839	-0.0295709908069459	9237	44.4364266127868
AC099759.1	-0.738349	61	0.293452638668398	0.295795	16906	81.3296772020975	-0.499965951651345	333	1.60196276518978
AC099797.1	0.781896	20745	99.7979506422283	-0.430575	1316	6.33087987684611	0.546407899216888	20564	98.9272141242122
AC100756.1	0.253981	15825	76.1293115889739	-0.128039	6185	29.7541732813778	0.271450459652707	17787	85.5679030163083
AC100775.1	0.390763	17905	86.1355654976668	-0.458427	1005	4.83475248953673	-0.101719441607082	7143	34.36282291817
AC100793.2	0.0436334	11806	56.7951123298215	0.145148	12533	60.2924904988695	0.111729656111679	13703	65.9210083225093
AC100793.3	-0.516169	1759	8.46201953143792	0.151515	12722	61.2017126088421	-0.342475314947225	1850	8.89979313994323
AC100803.1	0.0504621	11947	57.473420888055	0.338151	18014	86.6599316880743	0.203983656792646	16385	78.8233030259297
AC103540.1	-0.00850795	10829	52.0950594121326	-0.0121553	8625	41.4922788281137	0.0328736806264896	11110	53.446865829605
AC103965.1	0.405635	18103	87.0880838985905	-0.322676	2748	13.2198008370616	0.282907728975145	17996	86.5733391061721
AC104665.1	-0.283277	5592	26.9014287776014	0.179997	13529	65.0839466974551	-0.0114572693224379	9770	47.0005291768894
AC104819.1	-0.202977	7039	33.8625102227354	0.206503	14314	68.8603454081878	-0.121075927817501	6634	31.914177129937
AC105206.1	0.492428	19131	92.0334824650022	-0.260521	3776	18.1651994034733	0.22468505277494	16827	80.9496319815269
AC105337.1	-0.0309231	10407	50.0649444364266	0.315305	17431	83.8552941742435	-0.0214845080013619	9468	45.5476980805311
AC105391.2	0.0779063	12496	60.1144946360706	0.0184542	9317	44.821282532352	0.145097037793667	14806	71.2272093135133
AC106037.2	-0.115968	8702	41.8627026506951	0.0862955	10968	52.763746572377	-0.121024855294518	6635	31.9189878289315
AC106739.1	0.0738504	12420	59.7488815124838	0.0521621	10103	48.6024919420792	0.0198501872659176	10689	51.4215615528936
AC106818.2	0.713135	20621	99.2014239669024	-0.45063	1090	5.24366190407466	0.449370105549881	19990	96.1658729013326
AC107212.1	-0.0298295	10431	50.1804012122961	-0.0332482	8162	39.2649251936306	0.0560435818862785	11844	56.977918891615
AC107883.1	-0.41986	3294	15.8464424880935	0.336347	17979	86.4915572232645	-0.175978890023834	5250	25.2561697214605
AC107983.3	0.486667	19070	91.7400298263338	-0.420463	1446	6.95627074613941	0.151293837248893	14997	72.146052821475
AC108134.5	0.0354613	11662	56.1023716746043	0.099319	11334	54.5244624043874	0.171518556350017	15555	74.8304228604416
AC108938.1	0.462538	18818	90.5277336797037	-0.460266	995	4.78664549959109	0.233094994892748	17010	81.8299898975321
AC109486.1	0.466344	18859	90.7249723384808	-0.476745	843	4.05541925241738	0.378872999659517	19339	93.0341078558715
AC110619.2	-0.191119	7240	34.8294607206427	-0.0391896	8035	38.653966421321	0.0220463057541709	10761	51.7679318805022
AC110754.1	0.49223	19128	92.0190503680185	-0.117705	6380	30.6922595853177	0.348348655090228	18942	91.1242603550296
AC110760.2	0.649093	20376	98.0228027132342	-0.31224	2901	13.9558377832299	0.391998638066054	19485	93.7364699090778
AC110814.1	-0.1562	7938	38.1873286188483	0.274191	16304	78.43363640737	-0.078855975485189	7826	37.6485303314572
AC112641.2	0.459317	18786	90.3737913118776	-0.547821	345	1.65969115312455	0.363993871297242	19142	92.0864001539424
AC113191.1	0.194443	14759	71.0011064607688	-0.265713	3684	17.7226150959734	0.206367041198502	16449	79.1311877615818
AC114273.1	0.0852345	12644	60.8264780872661	0.0138236	9230	44.4027517198249	0.066615594143684	12186	58.6231779477558
AC114947.2	0.594497	20035	96.3823543560879	-0.244025	4075	19.6035984028479	0.384065372829418	19395	93.303506999567
AC115090.1	0.387938	17870	85.9671910328571	-0.14874	5820	27.998268148362	0.401089547156963	19584	94.2127291095396
AC116165.2	0.555609	19767	95.0930870255448	-0.368539	2075	9.98220041372011	0.43501872659176	19888	95.675181603887
AC116334.1	-0.0973333	9083	43.695578967624	0.270327	16210	77.981430701881	0.0468164794007491	11537	55.5010343002838
AC116655.15	-0.0685544	9669	46.5146485784384	0.0148281	9248	44.489344301727	0.0600612870275792	11955	57.5119064800115
AC117392.3	0.0615793	12173	58.5606388608265	0.00343888	8973	43.166402078222	0.0175348995573715	10619	51.0848126232742
AC117460.2	0.00437453	11072	53.2640592678116	0.21905	14714	70.7846250060134	0.18120531154239	15803	76.0234762110935
AC120024.1	0.453634	18712	90.0177995862799	-0.560657	288	1.38548131043441	0.237231869254341	17095	82.23889931207
AC120045.5	-0.193745	7192	34.5985471689036	0.0559925	10188	49.0114013566171	-0.372454885938032	1453	6.98994563910136
AC120114.2	0.124743	13423	64.5740126040314	-0.116769	6401	30.7932842642036	-0.240125978890024	3650	17.5590513301583
AC125232.1	-0.00399564	10917	52.5184009236542	0.292765	16840	81.0121710684562	-0.00721824991487913	9893	47.5922451532208
AC126544.1	0.567208	19857	95.5260499350556	-0.105941	6627	31.880502236975	0.536363636363636	20527	98.7492182614134
AC128683.1	-0.640955	422	2.03011497570597	0.292782	16842	81.0217924664454	-0.199608443990466	4683	22.5285033915428
AC130416.1	-0.0975142	9080	43.6811468706403	0.119067	11836	56.9394332996584	0.0361082737487232	11213	53.9423678260451
AC130416.2	-0.26788	5860	28.1906961081445	0.255022	15751	75.7733198633761	-0.154239019407559	5796	27.8828113724924
AC130454.1	-0.337614	4611	22.1821330639342	0.0730167	10623	51.1040554192524	-0.0179775280898876	9578	46.0768749699331
AC130686.2	0.266752	16048	77.2020974647616	-0.286908	3321	15.9763313609467	0.141641130405175	14698	70.7076538221004
AC131238.1	0.124528	13418	64.5499591090585	0.367263	18671	89.8205609275028	0.133554647599591	14444	69.4857362774811
AC132186.2	0.550313	19715	94.8429306778275	-0.250068	3974	19.117717804397	0.207524685052775	16467	79.2177803434839
AC132812.1	-0.262911	5932	28.5370664357531	0.201328	14162	68.1291191610141	-0.0433605720122574	8818	42.4207437340646
AC133485.2	-0.198146	7114	34.2233126473277	0.424447	19703	94.7852022898927	-0.150238338440586	5902	28.3927454659162
AC134312.1	-0.150267	8049	38.7213162072449	0.160912	12979	62.438062250445	0.00720122574055158	10322	49.6560350218887
AC134982.1	0.232901	15455	74.3493529609852	-0.168148	5472	26.3241448982537	0.109942117807286	13634	65.5890700918844
AC135050.2	-0.378199	4001	19.2476066772502	0.257865	15840	76.2014720738923	-0.0422369765066394	8855	42.5987395968634
AC135178.1	-0.564909	1126	5.41684706787896	0.408069	19452	93.5777168422572	-0.276830098740211	2935	14.1194015490451
AC135457.2	0.103981	13022	62.6449223072112	-0.0138407	8580	41.2757973733584	0.0189479060265577	10658	51.2724298840622
AC135457.3	-0.00711292	10864	52.2634338769423	-0.221127	4502	21.6577668735267	-0.0654068777664283	8175	39.32746428056
AC135592.2	-0.277352	5691	27.3776879780632	-0.0662581	7467	35.9214893924087	-0.22565543071161	3971	19.1032857074133
AC135731.1	-0.495123	2075	9.98220041372011	0.428907	19771	95.1123298215231	-0.216666666666667	4194	20.176071583201
AC135983.8	-0.109139	8839	42.5217684129504	0.346782	18217	87.6365035839708	-0.0185223016683691	9559	45.9854716890364
AC135995.5	0.496001	19176	92.2499639197575	-0.243514	4083	19.6420839948044	0.225042560435819	16835	80.9881175734834
AC136443.1	0.110147	13125	63.1404243036513	0.101771	11403	54.8564006350123	0.175076608784474	15645	75.2633857699524
AC136604.1	-0.359022	4295	20.661952181652	0.258972	15869	76.3409823447347	-0.260010214504597	3234	15.5578005484197
AC136632.1	0.471261	18923	91.0328570741329	-0.00481784	8792	42.2956655602059	0.364742934967654	19149	92.1200750469043
AC138028.2	-0.153754	7980	38.38937797662	0.387981	19075	91.7640833213066	0.172199523323119	15573	74.9170154423438
AC138472.2	0.251363	15770	75.8647231442729	-0.415696	1506	7.24491268581325	0.27281239359891	17815	85.7026025881561
AC138894.3	-0.112145	8769	42.1850194833309	-0.0563841	7671	36.9028719872998	-0.0771024855294518	7864	37.8313368932506
AC138951.4	-0.24456	6281	30.2160003848559	0.396136	19241	92.5626593544042	-0.0174327545114062	9592	46.144224755857
AC139099.1	-0.325842	4835	23.2597296387165	0.248315	15571	74.9073940443546	-0.125178753830439	6532	31.4234858324915
AC139768.2	-0.331112	4745	22.8267667292058	0.422165	19664	94.5975850291047	-0.0338951310861423	9118	43.8639534324337
AC140481.7	-0.405779	3542	17.0394958387454	0.458486	20144	96.9067205464954	-0.264509099614422	3157	15.1873767258383
AC141586.5	0.53421	19575	94.1694328185885	-0.0815117	7145	34.3724443161591	0.440398365679265	19929	95.8724202626642
AC144830.1	-0.403473	3577	17.2078703035551	0.281971	16535	79.5449078751142	-0.103268641470889	7109	34.1992591523548
AC145098.2	-0.212346	6867	33.0350699956704	0.237045	15251	73.3679703660942	-0.0789751447054818	7823	37.6340982344735
AC147055.1	-0.116881	8670	41.7087602828691	0.169237	13222	63.607062106124	-0.0148110316649642	9676	46.5483234714004
AC152006.2	0.365678	17556	84.456631548564	-0.271859	3574	17.1934382065714	0.213023493360572	16580	79.7613893298696
AC174470.1	0.413428	18204	87.5739644970414	-0.546629	348	1.67412325010824	0.201191692202928	16320	78.510607591283
AC183087.2	-0.455399	2740	13.1813152451051	0.174259	13367	64.3046134603358	-0.146561116785836	6009	28.9074902583345
AC217771.1	-0.35134	4408	21.2055611680377	0.250579	15628	75.1816038870448	-0.339768471229145	1893	9.10665319670948
AC217773.2	-0.0173345	10656	51.262808486073	-0.202622	4808	23.1298407658633	-0.175195778004767	5264	25.3235195073844
AC226150.1	-0.382711	3931	18.9108577476307	0.179384	13515	65.0165969115313	-0.0228634661218931	9439	45.4081878096887
AC233723.1	0.432183	18453	88.7718285466878	-0.150919	5787	27.8395150815413	0.333282260810351	18738	90.1428777601385
ACAA1	-0.0588753	9876	47.5104632703132	-0.000919305	8882	42.7286284697166	-0.0395982294858699	8917	42.8970029345264
ACAA2	-0.557805	1215	5.84499927839515	0.162921	13034	62.702650695146	-0.32732379979571	2098	10.0928464905951
ACACA	0.376287	17717	85.2311540866888	-0.517297	524	2.52080627315149	0.392900919305414	19499	93.8038196950017
ACACB	-0.433699	3063	14.7351710203493	0.210589	14465	69.586760956367	-0.361201906707525	1600	7.69711839130226
ACAD10	-0.538576	1448	6.96589214412854	0.31253	17359	83.5089238466349	-0.299284984678243	2542	12.2287968441815
ACAD11	-0.185366	7354	35.377880406023	0.343633	18145	87.2901332563622	-0.19729315628192	4739	22.7979025352384
ACAD8	0.455985	18746	90.1813633520951	-0.237555	4181	20.1135324962717	0.230881852230167	16968	81.6279405397604
ACAD9	0.141725	13745	66.123057680281	-0.242714	4098	19.7142444797229	0.205805243445693	16435	79.0638379756579
ACADL	0.146659	13834	66.5512098907971	-0.528686	451	2.16962524654832	-0.0641811372148451	8210	39.4958387453697
ACADM	-0.290967	5450	26.2183095203733	0.354699	18396	88.4976187039977	-0.21983316309159	4107	19.757540770674
ACADS	-0.150586	8042	38.687641314283	-0.253967	3899	18.7569153798047	-0.176217228464419	5245	25.2321162264877
ACADSB	-0.409785	3472	16.7027469091259	0.575707	20734	99.7450329532881	-0.262308478038815	3197	15.3798046856208
ACADVL	-0.743429	53	0.254967046711887	0.444382	19985	96.1418194063597	-0.41525366019748	966	4.64713522874874
ACAN	0.382126	17796	85.6111993072593	0.174804	13383	64.3815846442488	0.509482465100443	20391	98.0949631981527
ACAP1	-0.488234	2180	10.4873238081493	0.419288	19617	94.3714821763602	-0.35478379298604	1687	8.11564920382932
ACAP2	-0.378509	3997	19.2283638812719	0.562462	20716	99.658440371386	-0.23883214164113	3679	17.6985616010006
ACAP3	0.062871	12203	58.7049598306634	-0.012002	8627	41.5019002261029	0.114640789921689	13808	66.4261317169385
ACAT1	0.136119	13641	65.6227449848463	-0.260538	3775	18.1603887044788	0.157814096016343	15183	73.0408428344638
ACAT2	0.186297	14593	70.2025304276711	-0.290313	3265	15.7069322172512	0.252247191011236	17403	83.7205946023957
ACBD3	-0.236741	6448	31.0193871169481	0.340245	18065	86.905277336797	-0.23197139938713	3823	18.3913022562178
ACBD4	-0.366315	4186	20.1375859912445	0.262326	15965	76.8028094482128	-0.0185903983656793	9557	45.9758502910473
ACBD5	-0.169031	7673	36.9124933852889	0.183725	13639	65.6131235868572	-0.083571671773919	7679	36.9413575792563
ACBD6	0.101458	12951	62.3033626785972	-0.309636	2944	14.1626978399962	0.0612870275791624	11999	57.7235772357724
ACBD7	-0.163933	7769	37.374320488767	-0.0755873	7270	34.9737816904796	-0.0905856315968676	7491	36.0369461682782
ACCN1	-0.103284	8954	43.0749987973253	-0.285206	3350	16.1158416317891	-0.0172454885938032	9600	46.1827103478135
ACCN2	-0.333429	4703	22.6247173714341	0.476353	20309	97.7004858805984	-0.217194416070821	4176	20.0894790012989
ACCN3	-0.520587	1705	8.20224178573147	0.436176	19878	95.6270746139414	-0.206213823629554	4491	21.6048491845865
ACCN4	0.323095	16927	81.4307018809833	-0.319714	2784	13.3929860008659	-0.00185563500170242	10054	48.3667676913456
ACCN5	0.28958	16407	78.9291384038101	-0.262802	3739	17.9872035406745	0.0937691521961185	13094	62.9912926348198
ACCS	-0.116864	8671	41.7135709818637	-0.169288	5443	26.1846346274114	-0.174872318692543	5277	25.3860585943138
ACCSL	-0.333231	4708	22.6487708664069	0.117722	11799	56.7614374368596	-0.0910623084780388	7474	35.9551642853707
ACD	0.482301	19027	91.5331697695675	-0.443582	1162	5.59003223168326	0.249727613210759	17357	83.4993024486458
ACE	-0.12321	8557	41.1651512964834	0.144314	12509	60.177033723	-0.0627170582226762	8244	39.6594025111849
ACE2	-0.589787	846	4.06985134940107	0.356708	18428	88.6515610718237	-0.352451481103166	1721	8.27921296964449
ACER1	-0.539385	1434	6.89854235820465	0.284082	16589	79.8046856208207	-0.229315628192033	3889	18.708808389859
ACER2	0.264986	16016	77.0481550969356	-0.2746	3525	16.9577139558378	0.226336397684712	16866	81.1372492423149
ACER3	-0.0863023	9298	44.7298792514552	0.256776	15807	76.0427190070717	-0.0198161389172625	9525	45.8219079232212
ACHE	-0.666866	270	1.29888872853226	0.489309	20386	98.0709097031799	-0.20471569628873	4530	21.7924664453745
ACIN1	-0.141182	8230	39.592052725261	0.146391	12582	60.5282147496031	-0.124327545114062	6562	31.5678068023284
ACLY	-0.297322	5333	25.6554577380093	0.379656	18903	90.9366430942416	-0.137299965951651	6232	29.9802761341223
ACMSD	0.235553	15491	74.5225381247895	-0.0549711	7697	37.0279501611584	0.136482805583929	14541	69.9523740799538
ACN9	-0.164622	7753	37.297349304854	0.153541	12774	61.4518689565594	0.0320565202587674	11080	53.3025448597681
ACO1	-0.359685	4284	20.6090344927118	0.417688	19596	94.2704574974744	-0.303626149131767	2472	11.892047914562
ACO2	0.113772	13203	63.5156588252273	-0.235444	4221	20.3059604560543	0.226081035069799	16857	81.0939529513638
ACOT11	-0.513577	1805	8.68331168518786	0.336874	17990	86.5444749122047	-0.305243445692884	2458	11.8246981286381
ACOT12	-0.388507	3828	18.4153557511906	-0.0444671	7922	38.1103574349353	-0.348433775961866	1769	8.51012652138356
ACOT13	-0.597339	768	3.69461682782508	0.37666	18861	90.7345937364699	-0.327272727272727	2101	10.1072785875788
ACOT2	0.153505	13982	67.2631933419926	-0.50887	579	2.7853947178525	0.1187265917603	13938	67.0515225862318
ACOT4	0.495054	19163	92.1874248328282	-0.633963	52	0.250156347717323	0.29535240040858	18190	87.5066147111175
ACOT6	0.163459	14186	68.2445759368836	-0.0736125	7312	35.1758310482513	-0.0254341164453524	9353	44.9944676961562
ACOT7	0.169315	14302	68.802617020253	-0.23221	4290	20.6378986866792	0.192679605039156	16114	77.5196035984029
ACOT8	0.146392	13830	66.5319670948189	-0.516496	530	2.54967046711887	0.0652025876744978	12136	58.3826429980276
ACOT9	-0.161212	7826	37.6485303314572	0.19794	14055	67.6143743685958	-0.0647599591419816	8195	39.4236782604512
ACOX1	-0.491136	2135	10.2708423533939	0.186619	13719	65.9979795064223	-0.306486210418795	2437	11.7236734497522
ACOX2	-0.658582	313	1.5057487852985	0.255652	15767	75.8502910472892	-0.588253319713994	42	0.202049357771684
ACOX3	-0.0684942	9672	46.5290806754221	-0.406622	1603	7.71155048828595	-0.0757575757575758	7901	38.0093327560495
ACOXL	-0.00804294	10837	52.1335450040891	0.167671	13176	63.3857699523741	0.0821927136533878	12712	61.1536056188964
ACP1	0.113703	13200	63.5012267282436	-0.146374	5879	28.2820993890412	0.183060946544093	15854	76.2688218598162
ACP2	0.351943	17371	83.5666522345697	-0.292475	3214	15.4615865685284	0.376166155941437	19309	92.8897868860345
ACP5	-0.306312	5185	24.9434742868139	0.255805	15774	75.8839659402511	-0.208903643173306	4406	21.1959397700486
ACP6	-0.268887	5846	28.1233463222206	0.0456759	9935	47.7942945109924	-0.276813074565884	2936	14.1242122480396
ACPL2	0.464613	18835	90.6095155626113	-0.100919	6742	32.4337326213499	0.558222676200204	20600	99.1003992880165
ACPP	-0.349007	4443	21.3739356328475	0.224481	14882	71.5928224371001	0.0421688798093292	11400	54.8419685380286
ACPT	-0.383073	3929	18.9012363496416	0.164556	13078	62.9143214509068	-0.256741573033708	3292	15.8368210901044
ACR	-0.011918	10768	51.8016067734642	0.118812	11829	56.9057584066965	0.0635171944160708	12072	58.0747582623755
ACRBP	-0.632215	488	2.34762110934719	0.398979	19291	92.8031943041324	-0.318845760980592	2230	10.7278587578775
ACRC	0.289262	16401	78.9002742098427	0.000153218	8910	42.8633280415644	0.343871297242084	18871	90.7827007264155
ACRV1	0.237379	15525	74.6861018906047	-0.035921	8104	38.9859046519459	0.214828055839292	16620	79.9538172896522
ACSBG1	-0.542924	1392	6.69649300043296	0.221927	14813	71.2608842064752	-0.335052774940415	1968	9.46745562130178
ACSBG2	0.115314	13228	63.6359263000914	0.246476	15515	74.6379949006591	0.204954034729316	16420	78.9916774907394
ACSF2	-0.686526	190	0.914032808967143	0.359023	18492	88.9594458074758	-0.461065713312904	603	2.90085149372204
ACSF3	0.421419	18294	88.0069274065522	-0.302588	3054	14.6918747293982	0.304681647940075	18326	88.1608697743782
ACSL1	-0.31352	5067	24.3758118054553	0.268369	16156	77.7216529561745	-0.203285665645216	4564	21.9560302111897
ACSL3	0.55529	19760	95.0594121325829	-0.121297	6307	30.3410785587146	0.400119169220293	19574	94.164622119594
ACSL4	-0.469668	2487	11.9642083994804	-0.021127	8440	40.6022995141194	-0.283520599250936	2814	13.5373069707028
ACSL5	-0.0125811	10759	51.7583104825131	0.35732	18447	88.7429643527204	-0.00728634661218931	9887	47.5633809592534
ACSL6	0.540823	19631	94.4388319622841	-0.0880831	7008	33.7133785539039	0.619986380660538	20730	99.7257901573099
ACSM1	-0.128963	8457	40.684081397027	0.304426	17150	82.5034877567711	-0.219407558733401	4124	19.8393226535816
ACSM2	-0.11081	8789	42.2812334632222	0.0825672	10882	52.3500264588445	0.0696288729996595	12291	59.128301342185
ACSM2A	-0.52162	1684	8.10121710684562	0.367007	18667	89.8013181315245	-0.317739189649302	2253	10.8385048347525
ACSM3	-0.0497216	10048	48.3379034973782	0.00997617	9129	43.9168711213739	-0.0392236976506639	8929	42.9547313224612
ACSM4	0.153815	13989	67.2968682349545	0.00886959	9104	43.7966036465098	0.113329928498468	13763	66.2096502621831
ACSM5	-0.706099	130	0.625390869293308	0.215203	14593	70.2025304276711	-0.565866530473272	87	0.41853081252706
ACSS1	-0.294575	5392	25.9392889786886	0.110606	11620	55.9003223168326	-0.197037793667007	4741	22.8075239332275
ACSS2	-0.183722	7388	35.5414441718382	0.452673	20079	96.5940251118488	-0.188542730677562	4934	23.7359888391783
ACSS3	-0.563428	1142	5.49381825179199	0.184491	13657	65.6997161687593	-0.360112359550562	1617	7.77890027420984
ACTA1	0.0434439	11803	56.7806802328378	-0.313449	2880	13.8548131043441	0.130966973101805	14343	68.9998556790302
ACTA2	-0.115624	8709	41.8963775436571	-0.0731359	7323	35.2287487371915	-0.0575757575757576	8416	40.4868427382499
ACTB	-0.203476	7028	33.8095925337952	-0.0503235	7791	37.4801558666474	-0.110163432073544	6930	33.3381440323279
ACTBL2	-0.403189	3586	17.2511665945062	0.288083	16709	80.3819695001684	-0.0552264215185564	8474	40.7658632799346
ACTC1	-0.413729	3402	16.3659979795064	-0.0417603	7993	38.4519170635493	-0.324004085801839	2157	10.3766777312744
ACTG1	-0.0635254	9768	46.9909077789003	-0.363841	2149	10.3381921393178	-0.0954885938032005	7348	35.3490162120556
ACTG1P4	-0.416218	3357	16.149516524751	0.080252	10807	51.9892240342522	-0.0332822608103507	9136	43.9505460143359
ACTG2	-0.118147	8641	41.5692500120267	-0.124974	6250	30.0668687160244	-0.0905515832482125	7492	36.0417568672728
ACTL6A	-0.287539	5513	26.5213835570308	0.451413	20060	96.502621830952	-0.112563840653728	6859	32.9965844037139
ACTL6B	0.606484	20116	96.7720209746476	-0.37666	1971	9.48188771828547	0.33973442288049	18818	90.5277336797037
ACTL7A	-0.319453	4954	23.8322028190696	0.156827	12867	61.8992639630538	-0.101259788900238	7155	34.4205513061048
ACTL7B	0.172579	14363	69.0960696589214	-0.0749745	7282	35.0315100784144	0.155107252298264	15103	72.6559869148987
ACTL8	0.0930363	12784	61.499975946505	0.301073	17055	82.0464713522875	-0.00238338440585632	10045	48.3234714003945
ACTL9	-0.159782	7855	37.7880406022995	0.0573034	10222	49.1749651224323	0.0925944841675179	13063	62.8421609659884
ACTN1	0.231222	15430	74.2290854861211	-0.343309	2471	11.8872372155674	0.0992339121552605	13278	63.8764612498196
ACTN2	0.125699	13438	64.6461730889498	-0.425707	1374	6.60990041853081	0.192747701736466	16116	77.529224996392
ACTN3	0.228578	15384	74.0077933323712	-0.287079	3317	15.9570885649685	0.300987402110998	18285	87.9636311156011
ACTN4	0.500109	19213	92.4279597825564	-0.13221	6129	29.4847741376822	0.449914879128362	19999	96.2091691922836
ACTR10	-0.0110999	10791	51.9122528503392	-0.346374	2425	11.6659450618175	-0.0277664283282261	9288	44.6817722615096
ACTR1A	0.172071	14352	69.0431519699812	-0.374464	2009	9.6646942800789	0.227306775621382	16889	81.2478953191899
ACTR1B	0.786529	20751	99.8268148361957	-0.402962	1649	7.93284264203589	0.522982635342186	20472	98.4846298167124
ACTR2	-0.195321	7172	34.5023331890124	0.334542	17930	86.2558329725309	0.011116785835887	10439	50.2188868042527
ACTR3	-0.481922	2285	10.9924472025785	0.242271	15407	74.1184394092462	-0.289053455907389	2726	13.1139654591812
ACTR3B	-0.0577473	9912	47.6836484341175	-0.225741	4411	21.2199932650214	0.0589887640449438	11921	57.3483427141964
ACTR3BP2	-0.118	8643	41.5788714100159	-0.137811	6032	29.0181363352095	0.0093973442288049	10381	49.939866262568
ACTR5	0.330682	17050	82.0224178573147	-0.232346	4287	20.6234665896955	0.273203949608444	17825	85.7507095781017
ACTR6	0.241736	15600	75.046904315197	-0.0108444	8653	41.6269783999615	0.1113721484508	13685	65.8344157406071
ACTR8	-0.367857	4165	20.0365613123587	0.0983827	11296	54.3416558425939	-0.213074565883555	4290	20.6378986866792
ACTRT1	-0.0440467	10160	48.8767017847693	0.182652	13603	65.4399384230529	-0.0133299284984678	9714	46.7311300331938
ACTRT2	-0.386406	3859	18.5644874200221	0.28364	16580	79.7613893298696	-0.0835205992509363	7683	36.9606003752345
ACVR1	-0.467386	2538	12.2095540482032	0.645574	20783	99.9807572040217	-0.204834865509023	4527	21.7780343483908
ACVR1B	0.544672	19661	94.583152932121	-0.413875	1527	7.34593736469909	0.353864487572353	19015	91.4754413816327
ACVR1C	0.167429	14253	68.5668927695194	0.12288	11943	57.4541780920768	0.336244467143344	18769	90.29200942897
ACVR2A	-0.0746684	9539	45.8892577091451	-0.394978	1737	8.35618415355751	-0.264776983316309	3154	15.1729446288546
ACVR2B	0.0912107	12752	61.346033578679	-0.320684	2771	13.3304469139366	-0.176251276813075	5244	25.2273055274931
ACVRL1	-0.0267639	10479	50.4113147640352	0.313228	17377	83.5955164285371	0.323953013278856	18616	89.5559724828017
ACY1	-0.412274	3426	16.481454755376	0.314879	17418	83.7927550873142	-0.082073544433095	7716	37.1193534420551
ACY3	-0.456803	2711	13.0418049742628	-0.0203609	8449	40.6455958050705	-0.367620020429009	1528	7.35074806369366
ACYP1	0.126284	13455	64.7279549718574	0.0790092	10782	51.8689565593881	0.000970377936670072	10136	48.7612450088998
ACYP2	-0.124467	8537	41.0689373165921	0.460197	20158	96.9740703324193	-0.03113721484508	9188	44.2007023620532
AD000671.1	0.505758	19271	92.7069803242411	-0.259278	3794	18.2517919853755	0.275025536261491	17865	85.9431375378843
ADA	-0.0364257	10314	49.6175494299322	-0.100936	6738	32.4144898253716	-0.0703268641470889	8069	38.8175301871362
ADAD1	-0.286842	5531	26.607976138933	0.420037	19631	94.4388319622841	-0.0490125978890024	8656	41.6414104969452
ADAD2	0.224014	15287	73.5411555298985	-0.232567	4279	20.584980997739	0.400544773578481	19580	94.1934863135614
ADAL	0.240875	15585	74.9747438302785	-0.0437521	7940	38.1969500168374	0.0418454204971059	11388	54.7842401500938
ADAM10	-0.500927	1996	9.60215519314957	0.414607	19551	94.053976042719	-0.295301327885598	2607	12.5414922788281
ADAM11	0.421143	18290	87.9876846105739	-0.221195	4500	21.6481454755376	0.27739189649302	17906	86.1403761966614
ADAM12	-0.602997	711	3.42040698513494	0.407814	19445	93.5440419492952	-0.427357848144365	860	4.13720113532496
ADAM15	-0.507213	1902	9.14994948766056	0.559653	20701	99.5862798864675	-0.162223357167177	5586	26.872564583634
ADAM17	0.140846	13730	66.0508971953625	-0.123698	6262	30.1245971039592	0.0498297582567245	11642	56.006157694713
ADAM18	0.149242	13894	66.839851830471	0.0495744	10027	48.2368788184923	0.0883384405856316	12889	62.0050993409342
ADAM19	0.526502	19497	93.7941982970126	-0.280592	3422	16.4622119593977	0.328106911814777	18672	89.8253716264973
ADAM2	0.0841495	12623	60.7254534083802	0.102843	11430	54.9862895078655	0.184422880490296	15898	76.480492615577
ADAM20	-0.172493	7589	36.5083946697455	0.233367	15136	72.8147399817193	-0.0224719101123596	9445	45.4370520036561
ADAM21	0.419404	18268	87.8818492326935	-0.196425	4915	23.6445855582816	0.155294518215867	15111	72.6944725068552
ADAM22	0.501332	19227	92.4953095684803	-0.0953864	6863	33.0158271996921	0.470139598229486	20145	96.91153124549
ADAM23	0.569938	19873	95.6030211189686	-0.247583	4019	19.3341992591524	0.547599591419816	20567	98.9416462211959
ADAM28	-0.531196	1538	7.39885505363929	0.0688968	10509	50.5556357338721	-0.481545795028941	450	2.16481454755376
ADAM29	-0.338613	4596	22.1099725790157	0.158461	12911	62.1109347188146	-0.328106911814777	2087	10.0399288016549
ADAM30	0.223411	15277	73.4930485399529	-0.0777664	7227	34.7669216337134	0.0917262512768131	13032	62.6930292971569
ADAM32	0.734697	20669	99.4323375186415	-0.258836	3802	18.290277577332	0.411150834184542	19677	94.6601241160341
ADAM33	-0.503648	1963	9.44340212632896	0.325315	17692	85.1108866118247	-0.211763704460334	4318	20.772598258527
ADAM5P	0.0879901	12688	61.0381488430269	0.0151004	9255	44.523019194689	0.0317160367722166	11066	53.2351950738442
ADAM6	-0.494408	2089	10.049550199644	0.338764	18029	86.7320921729927	-0.163942798774259	5544	26.6705152258623
ADAM7	-0.511045	1843	8.86611824698129	0.353184	18355	88.3003800452206	-0.282771535580524	2825	13.590224659643
ADAM8	-0.290596	5461	26.2712272093135	0.235104	15185	73.050464232453	-0.0527068437180797	8549	41.1266657045269
ADAM9	0.396153	17979	86.4915572232645	-0.0438202	7935	38.1728965218646	0.261882873680627	17603	84.6827344013085
ADAMDEC1	-0.0702336	9636	46.3558955116178	0.393837	19188	92.3076923076923	-0.0483486550902281	8675	41.7328137778419
ADAMTS1	-0.162882	7795	37.4993986626257	0.114045	11710	56.3332852263434	-0.17468505277494	5282	25.4101120892866
ADAMTS10	0.597055	20047	96.4400827440227	-0.357371	2241	10.7807764468177	0.329894450119169	18698	89.950449800356
ADAMTS12	-0.213276	6851	32.9580988117573	0.331359	17838	85.813248665031	-0.0470548178413347	8713	41.9156203396353
ADAMTS13	0.490283	19115	91.9565112810891	-0.0623085	7553	36.3352095059412	0.503064351378958	20355	97.9217780343484
ADAMTS14	-0.0516849	10020	48.2032039255304	0.128481	12082	58.1228652523212	0.157218249914879	15169	72.97349304854
ADAMTS15	-0.158654	7889	37.9516043681147	0.0482806	9991	48.063693654688	0.0182499148791284	10632	51.1473517102035
ADAMTS16	0.203011	14919	71.770818299899	-0.207899	4720	22.7064992543417	0.34043241402792	18825	90.5614085726656
ADAMTS17	0.568284	19862	95.5501034300284	-0.163653	5547	26.684947322846	0.412529792305073	19689	94.7178525039688
ADAMTS18	-0.25461	6087	29.2827247799105	0.14937	12668	60.9419348631356	-0.194654409261151	4803	23.1057872708905
ADAMTS19	-0.235932	6463	31.0915476018666	-0.328975	2662	12.8060807235291	0.00488593803200545	10251	49.3144753932746
ADAMTS2	-0.288676	5491	26.4155481791504	0.251549	15647	75.2730071679415	0.0643003064351379	12097	58.1950257372396
ADAMTS20	-0.0171278	10664	51.3012940780295	0.241352	15382	73.9981719343821	0.0665474974463739	12182	58.6039351517776
ADAMTS3	0.0146478	11256	54.1492278828114	-0.489785	728	3.50218886804253	-0.10936329588015	6950	33.4343580122192
ADAMTS4	-0.0988489	9057	43.5705007937653	0.196578	14012	67.4075143118295	0.0979741232550221	13236	63.6744118920479
ADAMTS5	0.468884	18893	90.888536104296	0.0598059	10282	49.4636070621061	0.413653387810691	19702	94.7803915908982
ADAMTS6	0.258726	15906	76.5189782075336	-0.129673	6162	29.6435272045028	0.202502553626149	16354	78.6741713570982
ADAMTS7	-0.0414719	10215	49.1412902294703	-0.0599251	7600	36.5613123586857	0.0247361252979231	10839	52.1431664020782
ADAMTS8	0.418207	18255	87.8193101457642	-0.632363	58	0.279020541684707	0.152264215185563	15022	72.2663202963391
ADAMTS9	-0.0463459	10117	48.6698417280031	-0.2373	4186	20.1375859912445	0.016241062308478	10584	50.9164381584644
ADAMTSL1	0.22559	15324	73.7191513926974	0.0442118	9903	47.6403521431664	0.269748042219952	17764	85.4572569394333
ADAMTSL2	0.170805	14331	68.9421272910954	-0.323527	2731	13.138018954154	0.309176029962547	18389	88.4639438110357
ADAMTSL3	0.0816952	12577	60.5041612546303	-0.370157	2061	9.91485062779622	0.114555669050051	13804	66.4068889209602
ADAMTSL4	-0.43307	3074	14.7880887092895	0.446204	20006	96.2428440852456	-0.060554988083078	8319	40.0202049357772
ADAMTSL5	-0.47728	2351	11.3099533362198	0.319408	17549	84.4229566556021	-0.162002042900919	5595	26.9158608745851
ADAP1	0.434043	18473	88.8680425265791	-0.416496	1491	7.17275220089479	0.397957099080695	19553	94.0635974407081
ADAP2	-0.576577	986	4.74334920864002	0.10366	11446	55.0632606917785	-0.524395641811372	213	1.02467888584211
ADAR	-0.000826683	10977	52.807042863328	0.0057712	9031	43.4454226199067	0.0623935989104528	12035	57.8967623995767
ADARB1	0.443472	18588	89.421272910954	0.0322097	9621	46.2837350266994	0.381341504937011	19371	93.1880502236975
ADARB2	0.00257477	11039	53.105306200991	0.00180456	8934	42.978784817434	-0.0549199863806605	8479	40.7899167749074
ADARB2-AS1	-0.597718	764	3.67537403184683	0.371978	18762	90.2583345360081	-0.144722505958461	6055	29.1287824120845
ADAT1	0.513009	19337	93.0244864578823	-0.415628	1508	7.25453408380238	0.390823970037453	19474	93.6835522201376
ADAT2	-0.0675814	9688	46.6060518593352	0.0619339	10343	49.7570597007745	0.0898025195778005	12951	62.3033626785972
ADAT3	-0.145229	8154	39.2264396016741	0.10601	11506	55.3519026314523	0.0785495403472932	12579	60.5137826526194
ADC	0.11354	13194	63.4723625342762	-0.349694	2365	11.3773031221436	0.219611848825332	16726	80.463751383076
ADCK1	0.454529	18720	90.0562851782364	-0.512257	554	2.66512724298841	0.232090568607423	16992	81.74339731563
ADCK2	0.452661	18700	89.9600711983451	-0.565901	265	1.27483523355944	0.183060946544093	15854	76.2688218598162
ADCK4	0.0681497	12300	59.1715976331361	-0.109261	6537	31.4475393274643	-0.0898876404494382	7513	36.1427815461587
ADCK5	0.448622	18653	89.7339683456006	-0.432278	1294	6.2250444989657	0.318232890704801	18529	89.1374416702747
ADCY1	0.641377	20338	97.8399961514408	-0.261117	3769	18.1315245105114	0.580200885257065	20655	99.3649877327176
ADCY10	0.108184	13092	62.9816712368307	0.0353422	9702	46.6734016452591	0.143752128021791	14764	71.0251599557416
ADCY2	0.310084	16736	80.5118583730216	-0.590875	168	0.808197431086737	0.363398025195778	19136	92.057535959975
ADCY3	0.125819	13442	64.6654158849281	0.107099	11530	55.4673594073219	-0.0305924412665986	9204	44.2776735459662
ADCY4	-0.161849	7818	37.6100447395007	0.390024	19119	91.9757540770674	0.0399727613210759	11332	54.5148410063982
ADCY5	0.198921	14858	71.4773656612306	-0.161253	5596	26.9206715735796	0.262172284644195	17607	84.7019771972868
ADCY6	0.321786	16906	81.3296772020975	-0.306078	2993	14.3984220907298	0.184473953013279	15900	76.4901140135662
ADCY7	-0.0450284	10140	48.780487804878	-0.358325	2227	10.7134266608938	0.0212972420837589	10731	51.6236109106653
ADCY8	-0.0863109	9297	44.7250685524607	0.328328	17771	85.4909318323952	-0.161048689138577	5618	27.02650695146
ADCY9	0.104627	13037	62.7170827921297	0.209278	14411	69.3269832106605	0.268964930200885	17750	85.3899071535094
ADCYAP1	0.242296	15616	75.12387549911	-0.351549	2332	11.218550055323	0.29639087504256	18211	87.6076393900034
ADCYAP1R1	-0.602256	721	3.46851397508058	0.249404	15595	75.0228508202242	-0.501378958120531	326	1.56828787222783
ADD1	0.122685	13378	64.357531149276	-0.0548008	7700	37.0423822581421	0.230013619339462	16948	81.5317265598691
ADD2	0.12216	13368	64.3094241593303	-0.240688	4124	19.8393226535816	0.14327545114062	14743	70.9241352768557
ADD3	-0.216453	6805	32.7368066580074	-0.0382874	8054	38.7453697022177	-0.24230507320395	3603	17.3329484774138
ADFP	0.0911332	12751	61.3412228796844	-0.116377	6412	30.8462019531438	0.0762853251617297	12507	60.1674123250108
ADH1B	0.208092	15011	72.2134026073988	-0.0843718	7092	34.1174772694472	0.215662240381342	16649	80.0933275604945
ADH1C	-0.596891	772	3.71385962380334	0.303184	17115	82.3351132919613	-0.454630575417092	653	3.14138644345023
ADH1C	-0.234244	6499	31.2647327656709	0.192373	13877	66.7580699475634	-0.199608443990466	4683	22.5285033915428
ADH4	-0.395447	3711	17.8525039688267	0.143718	12494	60.1048732380815	-0.33100102145046	2034	9.78496175494299
ADH5	-0.490774	2143	10.3093279453505	0.0919135	11118	53.4853514215616	-0.387606401089547	1252	6.02299514119402
ADH6	0.191162	14696	70.6980324241112	0.070429	10551	50.7576850916438	0.145267279536942	14813	71.2608842064752
ADH7	0.269637	16088	77.3945254245442	-0.0424583	7974	38.3605137826526	0.145369424582908	14817	71.2801270024535
ADHFE1	-0.372042	4094	19.6950016837446	0.057729	10230	49.2134507143888	-0.245335376234253	3528	16.9721460528215
ADI1	-0.599793	740	3.55991725597729	0.186159	13706	65.9354404194929	-0.527238678924072	199	0.957329099918218
ADIG	-0.37739	4023	19.3534420551306	0.394586	19206	92.3942848895945	-0.155158324821246	5767	27.7433011016501
ADIPOQ	-0.0880073	9266	44.5759368836292	0.173442	13342	64.1843459854717	0.000357507660878447	10120	48.6842738249868
ADIPOR1	-0.565667	1115	5.36392937893876	0.457065	20127	96.8249386635878	-0.374055158324821	1428	6.86967816423726
ADIPOR2	0.0639646	12223	58.8011738105547	0.060538	10303	49.564631740992	0.114623765747361	13807	66.4213210179439
ADK	-0.494227	2092	10.0639822966277	0.238355	15293	73.5700197238659	-0.262393598910453	3193	15.3605618896426
ADM	-0.0790602	9446	45.4418627026507	0.435546	19871	95.5933997209795	-0.0974463738508682	7285	35.0459421753981
ADM2	-0.422538	3262	15.6925001202675	0.443139	19969	96.0648482224467	-0.167858358869595	5444	26.1894453264059
ADNP	-0.152764	8001	38.4904026555058	0.18129	13569	65.2763746572377	-0.311848825331971	2348	11.2955212392361
ADNP2	0.372748	17662	84.9665656419878	-0.145301	5899	28.3783133689325	0.170650323459312	15527	74.6957232885938
ADO	0.543398	19648	94.5206138451917	-0.147497	5846	28.1233463222206	0.535223016683691	20520	98.7155433684514
ADORA1	0.452463	18696	89.9408284023669	-0.357712	2234	10.7471015538558	0.305192373169901	18336	88.2089767643239
ADORA2A	-0.216005	6810	32.7608601529802	0.437623	19892	95.6944243998653	-0.0738168198842356	7960	38.2931639967287
ADORA2B	-0.0218985	10569	50.844277673546	-0.489615	729	3.50699956703709	-0.083946203609125	7666	36.8788184923269
ADORA3	-0.500677	2002	9.63101938711695	0.0339292	9666	46.5002164814548	-0.355192373169901	1683	8.09640640785106
ADPGK	-0.22782	6604	31.7698561601001	0.0548349	10163	48.891133881753	-0.291845420497106	2670	12.8445663154856
ADPRH	-0.361347	4263	20.508009813826	0.376149	18848	90.6720546495406	-0.385120871637726	1290	6.20580170298744
ADPRHL1	0.534847	19581	94.1982970125559	-0.254699	3886	18.6943762928754	0.461678583588696	20093	96.6613748977726
ADPRHL2	0.103749	13018	62.625679511233	-0.217654	4568	21.9752730071679	-0.0653898535921008	8177	39.3370856785491
ADRA1A	-0.0677191	9685	46.5916197623515	-0.097872	6807	32.7464280559965	-0.0155090228123936	9654	46.44248809352
ADRA1B	0.317946	16851	81.0650887573965	-0.477886	832	4.00250156347717	0.425740551583248	19807	95.2855149853274
ADRA1D	0.331905	17069	82.1138211382114	-0.367297	2098	10.0928464905951	0.340994211780729	18836	90.6143262616058
ADRA2A	0.25535	15850	76.249579063838	-0.108155	6569	31.6014816952903	0.289053455907389	18095	87.049598306634
ADRA2B	-0.186908	7322	35.2239380381969	0.165901	13130	63.1644777986241	-0.0350187265917603	9060	43.584932890749
ADRA2C	-0.432097	3088	14.8554384952134	-0.000238338	8896	42.7959782556405	-0.0899387129724208	7510	36.128349449175
ADRB1	0.620564	20208	97.2146052821475	-0.329928	2649	12.7435416365998	0.422233571671774	19776	95.1363833164959
ADRB2	-0.596452	775	3.72829172078703	0.085904	10954	52.6963967864531	-0.554988083077971	117	0.562851782363977
ADRB3	-0.231557	6538	31.4523500264588	0.0315628	9607	46.2163852407755	-0.0652025876744978	8179	39.3467070765382
ADRBK1	0.488053	19088	91.8266224082359	-0.337692	2554	12.2865252321162	0.389087504256044	19451	93.5729061432626
ADRBK2	0.297141	16519	79.4679366912012	-0.179997	5239	25.2032520325203	0.391828396322778	19482	93.7220378120941
ADRM1	0.217865	15174	72.9975465435128	-0.324208	2724	13.1043440611921	0.0266768811712632	10907	52.4702939337086
ADSL	0.213465	15097	72.6271227209314	-0.450749	1087	5.22922980709097	0.067364657814096	12215	58.7626882185982
ADSS	0.176368	14428	69.4087650935681	-0.354273	2296	11.0453648915187	-0.0103506979911474	9806	47.1737143406937
ADSSL1	-0.0364774	10312	49.607928031943	0.26144	15943	76.6969740703324	-0.00635001702417433	9927	47.7558089190359
AEBP1	-0.454874	2750	13.2294222350508	-0.0632108	7529	36.2197527300717	-0.215594143684031	4229	20.3444460480108
AEBP2	0.370457	17618	84.754894886227	-0.0552605	7691	36.999085967191	0.199336057201226	16277	78.3037475345168
AEN	0.0473104	11872	57.1126184634627	0.0328226	9642	46.3847597055852	-0.0348314606741573	9070	43.6330398806947
AES	0.468505	18887	90.8596719103286	-0.223272	4459	21.4509068167605	0.400238338440586	19576	94.1742435175831
AF205589.2	0.495726	19172	92.2307211237793	-0.655584	24	0.115456775869534	0.194739530132789	16164	77.760138548131
AF205589.3	0.606286	20114	96.7623995766585	-0.27637	3500	16.8374464809737	0.159737827715356	15236	73.2958098811757
AFAP1	0.249796	15748	75.7588877663925	-0.400272	1683	8.09640640785106	0.0658665304732721	12157	58.4836676769135
AFAP1-AS1	0.630837	20281	97.5657863087507	-0.231716	4299	20.6811949776302	0.458801498127341	20075	96.5747823158705
AFAP1L1	0.439804	18545	89.2144128541877	-0.144501	5915	28.4552845528455	0.30672454885938	18354	88.295569346226
AFAP1L2	0.422857	18313	88.0983306874489	-0.3484	2387	11.4831385000241	0.223765747361253	16808	80.8582287006302
AFF1	0.240582	15577	74.936258238322	0.2397	15330	73.7480155866647	0.209686755192373	16511	79.4294510992447
AFF2	-0.3421	4542	21.8501948333093	0.226898	14947	71.9055178717468	-0.263125638406537	3178	15.2884014047241
AFF3	-0.304581	5219	25.107038052629	0.149779	12676	60.9804204550921	0.0562648961525366	11853	57.021215182566
AFF4	-0.593963	803	3.86299129263482	0.444501	19987	96.1514408043489	-0.389155600953354	1236	5.94602395728099
AFG3L1P	0.183326	14536	69.928320584981	0.102724	11426	54.9670467118872	0.132141641130405	14389	69.2211478327801
AFG3L2	0.193125	14743	70.9241352768557	0.151549	12723	61.2065233078366	0.126830098740211	14218	68.3985183047097
AFM	0.0335065	11627	55.9339972097946	0.0841164	10917	52.5184009236542	0.0254681647940075	10864	52.2634338769423
AFMID	-0.100666	9012	43.35401933901	0.217841	14672	70.5825756482417	0.15575417092271	15123	72.75220089479
AFP	0.48714	19077	91.7737047192957	-0.208121	4716	22.6872564583634	0.271263193735104	17783	85.54866022033
AFTPH	0.479063	18990	91.3551739067687	-0.141181	5967	28.7054409005629	0.370701395982295	19238	92.5482272574205
AGA	-0.592448	818	3.93515177755328	0.197276	14031	67.4989175927262	-0.371007831120191	1472	7.08134891999808
AGAP1	0.438512	18526	89.123009573291	-0.222557	4476	21.5326886996681	0.266598569969356	17706	85.1782363977486
AGAP11	0.283182	16290	78.3662866214461	-0.0119169	8629	41.511521624092	0.208273748723187	16481	79.2851301294078
AGAP2	-0.0607957	9831	47.2939818155578	-0.169612	5437	26.155770433444	0.101157643854273	13341	64.1795352864771
AGAP3	0.289089	16397	78.8810314138644	-0.483827	777	3.73791311877616	0.256401089547157	17494	84.158368210901
AGAP4	0.419895	18276	87.92033482465	-0.140075	5988	28.8064655794487	0.221671773918965	16767	80.6609900418531
AGBL1	0.222981	15267	73.4449415500072	-0.536551	413	1.98681868475489	-0.0835376234252639	7682	36.95578967624
AGBL2	-0.648145	370	1.77995862798865	0.509397	20515	98.6914898734786	-0.269816138917263	3069	14.7640352143166
AGBL3	0.135748	13636	65.5986914898735	0.144382	12512	60.1914658199836	0.16040177051413	15261	73.4160773560398
AGBL4	0.655844	20410	98.1863664790494	-0.574004	229	1.10165006975514	0.370224719101124	19226	92.4904988694857
AGBL5	-0.241684	6352	30.55756001347	-0.0631767	7531	36.2293741280608	-0.224974463738509	3986	19.1754461923317
AGER	-0.588039	866	4.16606532929235	0.522727	20578	98.9945639101361	-0.207797071842016	4442	21.3691249338529
AGFG1	0.188251	14634	70.3997690864483	-0.103149	6686	32.1643334776543	0.296288729996595	18208	87.5932072930197
AGFG2	-0.133001	8399	40.4050608553423	-0.00941437	8680	41.7568672728147	-0.0980251957780048	7266	34.9545388945014
AGGF1	-0.314613	5046	24.2747871265695	0.0566394	10206	49.0979939385193	-0.14542049710589	6037	29.0421898301823
AGK	0.516668	19387	93.2650214076105	-0.192867	4989	24.0005772838793	0.320207694926796	18561	89.2913840381007
AGL	-0.21356	6841	32.9099918218117	0.372949	18784	90.3641699138885	-0.0565372829417773	8444	40.6215423100977
AGMAT	0.0981772	12880	61.9618030499832	-0.279894	3438	16.5391831433107	0.478549540347293	20205	97.2001731851638
AGPAT1	-0.0203657	10597	50.9789772453938	-0.195999	4924	23.6878818492327	0.00672454885938032	10306	49.5790638379757
AGPAT2	0.185289	14574	70.1111271467744	-0.427664	1356	6.52330783662866	-0.0903132448076268	7496	36.0609996632511
AGPAT3	-0.08458	9340	44.9319286092269	0.390773	19130	92.0286717660076	0.148740211099762	14921	71.7804396978881
AGPAT4	-0.0199351	10605	51.0174628373503	0.0501702	10050	48.3475248953673	0.129230507320395	14289	68.7400779333237
AGPAT4-IT1	-0.0104799	10798	51.9459277433011	0.0671263	10460	50.3199114831385	0.192219952332312	16100	77.452253812479
AGPAT5	-0.575647	999	4.80588829556935	0.360895	18529	89.1374416702747	-0.369560776302349	1490	7.16794150190023
AGPAT6	0.388825	17878	86.0056766248136	-0.215679	4603	22.1436474719777	0.261797752808989	17599	84.6634916053303
AGPAT9	0.295195	16493	79.3428585173426	0.315628	17446	83.927454659162	0.260878447395301	17587	84.6057632173955
AGPHD1	-0.461763	2629	12.6473276567085	0.191216	13847	66.6137489777265	-0.127102485529452	6485	31.197382979747
AGPS	0.20302	14920	71.7756289988935	0.124345	11975	57.6081204599028	0.149829758256725	14949	71.9151392697359
AGR2	0.240134	15569	74.8977726463655	-0.0438543	7934	38.1680858228701	0.139955737146748	14645	70.4526867753885
AGR3	-0.209814	6909	33.2371193534421	0.20412	14233	68.4706787896281	-0.0803711270003405	7775	37.4031846827344
AGRN	0.565865	19843	95.4587001491317	-0.449779	1104	5.31101168999856	0.352587674497787	18997	91.3888487997306
AGRP	-0.279488	5657	27.214124212248	0.136023	12270	59.0272766632992	-0.0896833503575077	7519	36.171645740126
AGSK1	0.473674	18943	91.1290710540242	-0.260011	3787	18.2181170924135	0.284449627384375	18018	86.6791744840525
AGT	-0.57234	1035	4.97907345937365	0.401004	19329	92.9860008659258	-0.467381681988424	552	2.65550584499928
AGTPBP1	-0.184419	7376	35.4837157839034	0.0261491	9478	45.5958050704767	0.176217228464419	15670	75.3836532448165
AGTR1	-0.216987	6795	32.6886996680618	0.329537	17804	85.6496848992159	-0.121518556350017	6625	31.8708808389859
AGTR2	-0.0154314	10695	51.450425746861	0.249183	15590	74.9987973252514	0.108682328907048	13588	65.3677779381344
AGTRAP	-0.343694	4518	21.7347380574397	0.230678	15053	72.4154519651705	-0.201310861423221	4628	22.2639149468418
AGXT	-0.172329	7596	36.5420695627075	0.182227	13591	65.3822100351181	-0.0242764725910793	9389	45.1676528599606
AGXT2	0.149785	13903	66.883148121422	-0.0209397	8444	40.6215423100977	0.0861082737487232	12825	61.6972146052821
AGXT2L1	-0.568198	1083	5.20998701111272	0.142782	12467	59.9749843652283	-0.518692543411645	235	1.13051426372252
AGXT2L2	-0.115004	8719	41.9444845336027	0.19411	13939	67.0563332852263	-0.0562648961525366	8448	40.6407851060759
AHCTF1	-0.148062	8088	38.9089334680329	0.136415	12287	59.1090585462068	-0.143667007150153	6081	29.2538605859431
AHCY	-0.155916	7943	38.2113821138211	-0.0510385	7774	37.3983739837398	-0.0219611848825332	9456	45.4899696925963
AHCYL1	-0.554704	1244	5.9845095492375	0.374719	18821	90.5421657766874	-0.273680626489615	2987	14.3695578967624
AHCYL2	-0.175662	7524	36.1956992350989	0.0135683	9220	44.3546447298793	-0.0592781750085121	8367	40.2511184875162
AHDC1	-0.22751	6611	31.803531053062	-0.0945012	6877	33.083176985616	-0.11893088185223	6694	32.2028190696108
AHI1	0.352977	17386	83.6388127194881	0.0988594	11313	54.4234377255015	0.196441947565543	16206	77.9621879059027
AHNAK	-0.733113	74	0.355991725597729	0.209023	14404	69.2933083176986	-0.570020429009193	75	0.360802424592293
AHNAK2	0.0632843	12213	58.753066820609	-0.126473	6216	29.9033049502093	0.214896152536602	16621	79.9586279886468
AHR	0.269301	16081	77.3608505315822	-0.490552	724	3.48294607206427	-0.00108954715696289	10073	48.4581709722423
AHSA1	0.513611	19351	93.0918362438062	-0.290143	3268	15.7213643142349	0.368011576438543	19190	92.3173137056814
AHSA2	0.0712239	12371	59.5131572617501	0.0576439	10228	49.2038293163997	0.0540177051413006	11782	56.679655553952
AHSG	0.481052	19009	91.4465771876654	-0.579435	205	0.986193293885602	0.286738168198842	18055	86.8571703468514
AICDA	0.321072	16894	81.2719488141627	-0.158376	5640	27.1323423293405	0.163670411985019	15338	73.7865011786213
AIDA	-0.114496	8725	41.9733487275701	0.173221	13332	64.1362389955261	-0.0101123595505618	9811	47.1977678356665
AIF1	-0.477651	2345	11.2810891422524	-0.0277664	8269	39.779669986049	-0.487129724208376	411	1.97719728676577
AIF1L	-0.0981859	9067	43.618607783711	0.230746	15055	72.4250733631597	0.0287708546135512	10972	52.7829893683552
AIFM1	0.0180406	11322	54.4667340164526	0.234491	15163	72.9446288545726	0.205703098399728	16432	79.0494058786742
AIFM2	-0.468092	2522	12.1325828642902	0.158904	12926	62.1830952037331	-0.421092951991828	915	4.40178958002598
AIFM3	0.57774	19930	95.8772309616587	-0.067637	7433	35.7579256265935	0.355873340143003	19042	91.605330254486
AIG1	-0.329847	4772	22.956655602059	0.182755	13610	65.4736133160148	-0.24528430371127	3529	16.976956751816
AIM1	0.00962742	11169	53.7306970702843	-0.318284	2805	13.4940106797518	0.155788219271365	15126	72.7666329917737
AIM1L	0.00176531	11020	53.0139029200943	-0.144927	5904	28.4023668639053	0.0880830779707184	12880	61.9618030499832
AIM2	-0.291165	5445	26.1942560254005	0.280967	16494	79.3476692163371	-0.383520599250936	1310	6.30201568287872
AIMP1	-0.154108	7972	38.3508923846635	0.320378	17571	84.5287920334825	-0.0529451821586653	8543	41.0978015105595
AIMP2	0.105195	13046	62.7603790830808	-0.298076	3124	15.0286236590177	0.121416411304052	14031	67.4989175927262
AIP	0.12141	13349	64.2180208784336	0.0299455	9569	46.0335786789821	0.077170582226762	12536	60.3069225958532
AIPL1	0.0707934	12364	59.4794823687882	0.0600783	10289	49.4972819550681	0.127868573374191	14249	68.5476499735412
AIRE	-0.450448	2815	13.5421176696974	0.142918	12471	59.9942271612065	0.0630745658835547	12060	58.0170298744408
AJAP1	-0.390229	3797	18.2662240823592	0.204631	14261	68.6053783614759	-0.0854954034729316	7629	36.7008226295281
AK1	-0.138624	8293	39.8951267619185	0.165696	13123	63.1308029056622	-0.0876915219611849	7564	36.3881271948814
AK2	-0.15285	7996	38.466349160533	0.492271	20411	98.191177178044	-0.10194075587334	7138	34.3387694231972
AK3	-0.742473	55	0.264588444701015	0.289036	16735	80.507047674027	-0.574531835205992	62	0.298263337662962
AK3L1	-0.751774	41	0.19723865877712	0.232601	15110	72.6896618078607	-0.586346612189309	46	0.22129215374994
AK5	0.0840289	12621	60.7158320103911	-0.41459	1517	7.29783037475345	0.20769492679605	16473	79.2466445374513
AK7	-0.594489	797	3.83412709866744	0.0540518	10147	48.81416269784	-0.598876404494382	28	0.134699571847789
AKAP1	0.0429961	11790	56.7181411459085	0.177477	13464	64.7712512628085	0.157984337759619	15188	73.0648963294367
AKAP10	0.283449	16297	78.399961514408	-0.013347	8597	41.3575792562659	0.277630234933606	17911	86.1644296916342
AKAP11	0.0234399	11420	54.9381825179199	-0.237811	4174	20.0798576033098	0.255703098399728	17476	84.0717756289989
AKAP12	-0.102121	8974	43.1712127772165	0.293241	16853	81.0747101553856	0.0517024174327545	11716	56.3621494203108
AKAP13	-0.189905	7267	34.9593495934959	-0.019016	8476	40.7754846779237	-0.205294518215867	4517	21.7299273584452
AKAP14	-0.155761	7949	38.2402463077885	-0.279843	3440	16.5488045412999	-0.263449097718761	3174	15.2691586087459
AKAP3	-0.234253	6498	31.2599220666763	0.245386	15487	74.5032953288113	-0.0492339121552605	8648	41.6029249049887
AKAP4	0.196062	14793	71.1646702265839	0.0299796	9570	46.0383893779766	0.191045284303711	16070	77.307932842642
AKAP5	0.0645846	12233	58.8492808005003	-0.394042	1750	8.41872324048684	-0.0350017024174328	9062	43.5945542887382
AKAP6	0.263187	15987	76.9086448260932	-0.119374	6346	30.5286958195026	0.189853592100783	16031	77.120315581854
AKAP7	0.410758	18168	87.4007793332371	-0.0723357	7339	35.3057199211045	0.144892747701736	14798	71.1887237215567
AKAP8	0.195287	14780	71.1021311396546	-0.405499	1620	7.79333237119353	0.271007831120191	17779	85.5294174243518
AKAP8L	0.412601	18194	87.5258575070958	-0.299268	3107	14.9468417761101	0.239308818522302	17139	82.4505700678309
AKAP9	0.110293	13130	63.1644777986241	0.175655	13414	64.5307163130803	0.0506128702757916	11670	56.1408572665608
AKD1	-0.743438	52	0.250156347717323	0.391862	19144	92.0960215519315	-0.339496084439905	1896	9.12108529369317
AKIRIN1	-0.522584	1666	8.01462452494347	0.129162	12100	58.2094578342233	-0.426898195437521	863	4.15163323230865
AKIRIN2	-0.235441	6472	31.1348438928176	-0.268897	3626	17.4435945542887	-0.332431052093973	2008	9.65988358108433
AKIRIN2-AS1	0.154374	13997	67.335353826911	-0.146476	5873	28.2532351950738	-0.0539496084439905	8511	40.9438591427334
AKNA	-0.34731	4469	21.4990138067061	0.150562	12697	61.081445133978	-0.100034048348655	7201	34.6418434598547
AKR1A1	0.189242	14656	70.5056044643287	-0.305124	3009	14.4753932746428	0.131324480762683	14355	69.0575840669649
AKR1B1	-0.170977	7623	36.6719584355607	0.0335206	9654	46.44248809352	-0.108886618998979	6962	33.4920864001539
AKR1B10	-0.311246	5109	24.577861163227	0.191454	13850	66.6281810747102	-0.100663942798774	7176	34.5215759849906
AKR1C1	-0.26521	5897	28.3686919709434	0.119527	11854	57.0260258815606	-0.0259107933265237	9338	44.9223072112378
AKR1C2	0.0275733	11509	55.366334728436	0.217433	14663	70.5392793572906	0.0340994211780729	11148	53.6296723913985
AKR1C3	-0.391727	3775	18.1603887044788	0.241522	15388	74.0270361283495	-0.23765747361253	3705	17.8236397748593
AKR1C4	-0.262265	5950	28.6236590176553	0.108461	11568	55.6501659691153	-0.0636704119850187	8228	39.5824313272719
AKR1CL1	0.036176	11680	56.1889642565065	0.00534559	9025	43.4165584259393	-0.0110316649642492	9784	47.0678789628133
AKR1CL2	0.474465	18950	91.1627459469861	-0.429469	1331	6.40304036176456	0.228089887640449	16910	81.3489199980757
AKR1D1	0.0653596	12249	58.9262519844133	0.108512	11569	55.6549766681099	0.12815798433776	14261	68.6053783614759
AKR7A2	-0.559337	1194	5.74397459950931	0.239939	15337	73.7816904796267	-0.36595165134491	1550	7.45658344157406
AKR7A2P1	0.231161	15429	74.2242747871266	-0.412853	1538	7.39885505363929	0.107831120190671	13559	65.2282676672921
AKR7A3	-0.467102	2545	12.2432289411652	0.136125	12275	59.051330158272	-0.384508001361934	1295	6.22985519796026
AKR7L	-0.465259	2579	12.4067927069803	0.0726422	10611	51.0463270313177	-0.380115764385427	1352	6.50406504065041
AKT1	0.400872	18041	86.7898205609275	-0.200068	4853	23.3463222206187	0.365679264555669	19162	92.1826141338337
AKT1S1	-0.293619	5406	26.0066387646125	0.359006	18491	88.9546351084813	-0.0213653387810691	9471	45.5621301775148
AKT2	0.429488	18406	88.5457256939433	-0.01127	8640	41.5644393130322	0.471297242083759	20152	96.9452061384519
AKT3	0.594359	20034	96.3775436570934	-0.302792	3051	14.6774426324145	0.532907728975145	20509	98.6626256795112
AKTIP	-0.111654	8777	42.2235050752874	-0.0271536	8278	39.822966277	-0.149846782431052	5911	28.4360417568673
AL023882.1	-0.368813	4150	19.9644008274402	0.351243	18305	88.0598450954924	-0.044909771876064	8777	42.2235050752874
AL033383.1	-0.561172	1166	5.60927502766152	0.345506	18188	87.4969933131284	-0.218539325842697	4142	19.9259152354837
AL080274.2	-0.552526	1269	6.1047770241016	0.280422	16471	79.2370231394622	-0.229315628192033	3889	18.708808389859
AL096711.2	0.387439	17866	85.9479482368788	0.0267109	9497	45.6872083513735	0.376540687776643	19312	92.9042189830182
AL109758.1	0.152876	13967	67.1910328570741	0.158172	12901	62.062827728869	0.00907388491658155	10374	49.906191369606
AL109938.1	0.0377002	11700	56.2851782363977	0.111815	11651	56.0494539856641	0.120088525706503	13989	67.2968682349545
AL117209.1	-0.0768557	9483	45.6198585654496	-0.112223	6494	31.240679270698	0.214300306435138	16609	79.900899600712
AL135932.1	-0.181207	7435	35.7675470245827	0.16808	13185	63.4290662433252	-0.0181988423561457	9568	46.0287679799875
AL136139.1	0.135094	13618	65.5120989079713	0.0354443	9704	46.6830230432482	0.163534218590398	15332	73.7576369846539
AL136419.1	-0.224152	6659	32.0344446048011	0.00199183	8940	43.0076490114014	-0.229911474293497	3871	18.6222158079569
AL137229.4	-0.320081	4941	23.7696637321403	-0.000153218	8899	42.8104103526242	-0.0304051753489956	9209	44.301727040939
AL139377.1	-0.0857856	9312	44.7972290373791	0.0515152	10079	48.4870351662097	-0.0280047667688117	9279	44.6384759705585
AL161668.2	-0.729755	82	0.394477317554241	0.323238	17646	84.8895944580748	-0.573357167177392	64	0.30788473565209
AL355922.1	-0.413006	3416	16.4333477654303	0.235802	15202	73.1322461153606	-0.336397684712291	1945	9.35680954442681
AL355985.2	0.132717	13571	65.2859960552268	-0.0227273	8394	40.3810073603695	0.223374191351719	16795	80.7956896137009
AL355987.1	-0.136024	8344	40.1404724106413	0.279196	16431	79.0445951796796	0.0505107252298264	11668	56.1312358685717
AL358813.3	-0.0247144	10520	50.6085534228123	0.187743	13751	66.1519218742483	0.118300987402111	13923	66.9793621013133
AL359392.2	0.0115219	11202	53.8894501371049	0.27712	16371	78.7559532400058	0.00160027238678924	10159	48.8718910857748
AL589182.2	-0.018032	10645	51.2098907971328	-0.382125	1914	9.20767787559532	-0.0581035069799115	8402	40.419492952326
AL589765.4	0.0812647	12569	60.4656756626738	0.00558393	9029	43.4358012219175	0.126472591079333	14205	68.3359792177803
ALAD	0.113359	13189	63.4483090393034	0.0100272	9132	43.9313032183576	0.125212802179094	14166	68.1483619569923
ALAS1	0.451593	18685	89.8879107134267	-0.302792	3051	14.6774426324145	0.358188627851549	19075	91.7640833213066
ALAS2	-0.265624	5891	28.339827776976	0.204137	14235	68.4803001876173	0.0994041538985359	13284	63.905325443787
ALB	-0.431976	3091	14.869870592197	0.381852	18942	91.1242603550296	-0.233214164113041	3798	18.2710347813537
ALCAM	-0.540814	1418	6.82157117429162	0.212921	14539	69.9427526819647	-0.374055158324821	1428	6.86967816423726
ALDH16A1	-0.419507	3300	15.8753066820609	0.26653	16100	77.452253812479	-0.0995403472931563	7220	34.7332467407514
ALDH18A1	-0.201091	7067	33.9972097945832	0.508086	20508	98.6578149805167	-0.23953013278856	3664	17.6264011160822
ALDH1A1	-0.0857684	9313	44.8020397363737	0.436636	19882	95.6463174099197	0.0437010554988083	11449	55.0776927887622
ALDH1A2	0.265727	16033	77.1299369798432	-0.391879	1775	8.53899071535094	0.177000340483487	15698	75.5183528166643
ALDH1A3	0.482111	19022	91.5091162745947	0.0953864	11229	54.0193390099581	0.426200204290092	19813	95.3143791792947
ALDH1B1	0.0653941	12250	58.9310626834079	0.253473	15708	75.5664598066099	0.298093292475315	18243	87.7615817578294
ALDH1L1	-0.169005	7675	36.922114783278	-0.159551	5626	27.0649925434166	-0.228924072182499	3900	18.7617260787992
ALDH1L2	0.267105	16055	77.2357723577236	-0.0656452	7487	36.0177033723	0.273850868232891	17846	85.8517342569875
ALDH2	-0.567707	1088	5.23404050608553	0.162087	13008	62.5775725212873	-0.330200885257065	2053	9.87636503583971
ALDH3A1	0.339198	17185	82.6718622215808	-0.36093	2191	10.5402414970895	0.197616615594144	16231	78.0824553807668
ALDH3A2	-0.524617	1630	7.84143936113917	0.27986	16448	79.1263770625872	-0.353013278855975	1711	8.23110597969885
ALDH3B1	-0.494934	2078	9.9966325107038	0.315832	17450	83.9466974551402	-0.150221314266258	5904	28.4023668639053
ALDH3B2	-0.244741	6276	30.1919468898831	0.0982806	11292	54.3224130466157	0.0491998638066054	11614	55.8714581228652
ALDH4A1	-0.315853	5020	24.1497089527108	0.0315628	9607	46.2163852407755	-0.263891726251277	3165	15.2258623177948
ALDH5A1	-0.466697	2552	12.2769038341271	0.284321	16597	79.8431712127772	-0.211695607763024	4325	20.8062731514889
ALDH6A1	-0.41546	3373	16.2264877086641	0.0699523	10536	50.6855246067254	-0.264385427306776	3158	15.1921874248328
ALDH7A1	-0.379491	3981	19.1513926973589	-0.0223698	8403	40.4243036513205	-0.244467143343548	3540	17.0298744407562
ALDH8A1	0.197474	14833	71.3570981863665	-0.158546	5636	27.1130995333622	0.162631937351038	15312	73.6614230047626
ALDH9A1	-0.680894	213	1.02467888584211	0.279043	16428	79.0301630826959	-0.522778345250255	221	1.06316447779862
ALDOA	0.0449337	11831	56.9153798046856	-0.344382	2455	11.8102660316544	0.268658495062989	17745	85.3658536585366
ALDOB	-0.395034	3715	17.8717467648049	0.131086	12148	58.4403713859624	-0.160180456247872	5646	27.1612065233078
ALDOC	0.132485	13567	65.2667532592486	0.144433	12513	60.1962765189782	0.172522982635342	15583	74.9651224322894
ALG1	-0.304908	5211	25.0685524606725	0.0530133	10121	48.6890845239813	-0.0816649642492339	7731	37.1915139269736
ALG10	-0.166051	7727	37.1722711309953	0.0921008	11122	53.5045942175398	-0.19986380660538	4674	22.4852071005917
ALG10B	-0.0910729	9195	44.2343772550152	0.240024	15340	73.7961225766104	-0.0766939053455907	7877	37.8938759801799
ALG11	-0.217254	6791	32.6694568720835	0.126558	12037	57.9063837975658	-0.110112359550562	6931	33.3429547313225
ALG12	-0.193056	7208	34.6755183528167	0.273017	16279	78.3133689325059	-0.119186244467143	6687	32.1691441766489
ALG13	-0.0883862	9255	44.523019194689	0.0459993	9942	47.8279694039544	-0.203115423901941	4572	21.9945158031462
ALG14	-0.338372	4601	22.1340260739886	0.105465	11487	55.2604993505556	-0.232141641130405	3821	18.3816808582287
ALG1L	-0.0661777	9715	46.7359407321884	-0.313619	2878	13.8451917063549	-0.142781750085121	6109	29.3885601577909
ALG1L2	-0.109914	8820	42.4303651320537	0.280695	16483	79.2947515273969	0.118675519237317	13936	67.0419011882426
ALG2	-0.151257	8031	38.6347236253428	0.386381	19046	91.6245730504642	-0.0606911814776983	8313	39.9913407418098
ALG3	-0.137582	8309	39.9720979458315	0.368863	18702	89.9696925963342	0.0421348314606742	11398	54.8323471400394
ALG5	-0.443955	2902	13.9606484822245	0.204188	14239	68.4995429835955	-0.240977187606401	3634	17.4820801462452
ALG6	0.229293	15397	74.0703324193005	-0.116905	6397	30.7740414682253	0.0678583588695948	12233	58.8492808005003
ALG8	-0.477969	2339	11.252224948285	0.267501	16129	77.5917640833213	-0.283554647599591	2813	13.5324962717083
ALG9	-0.21846	6769	32.5636214942031	0.16173	12999	62.5342762303363	-0.158750425604358	5684	27.3440130851013
ALK	-0.442232	2929	14.0905373550777	-0.0305754	8214	39.515081541348	-0.247514470548178	3483	16.7556645980661
ALKBH1	-0.323965	4865	23.4040506085534	0.332755	17878	86.0056766248136	-0.0724719101123596	8005	38.5096454514841
ALKBH2	0.285387	16328	78.5490931832395	-0.233333	4257	20.4791456198586	0.0844569288389513	12777	61.4663010535431
ALKBH3	0.341455	17221	82.8450473853851	-0.193514	4977	23.9428488959446	0.24445011916922	17239	82.9316399672873
ALKBH4	0.499515	19204	92.3846634916053	-0.297736	3131	15.0622985519796	0.303319713993871	18318	88.1223841824217
ALKBH5	-0.165888	7733	37.2011353249627	0.354086	18377	88.406215423101	-0.104341164453524	7090	34.1078558714581
ALKBH6	-0.149449	8062	38.7838552941742	0.0264385	9489	45.6487227594169	-0.0957780047667688	7336	35.2912878241208
ALKBH7	-0.612805	634	3.04998316255352	0.319169	17544	84.3989031606292	-0.361593462717058	1590	7.64901140135662
ALKBH8	0.237379	15525	74.6861018906047	-0.0941267	6884	33.116851878578	0.0871807967313585	12862	61.875210468081
ALLC	-0.211304	6886	33.1264732765671	0.113807	11704	56.304421032376	-0.14521620701396	6039	29.0518112281715
ALMS1	-0.394991	3717	17.8813681627941	0.398757	19285	92.774330110165	-0.309193054136874	2399	11.5408668879588
ALMS1P	-0.413531	3407	16.3900514744792	0.245846	15499	74.561023716746	-0.283622744296902	2810	13.5180641747246
ALOX12	0.0540875	12020	57.8246019146582	0.364981	18620	89.57521527878	0.193496765406878	16132	77.606196180305
ALOX12B	0.358479	17461	83.9996151440804	-0.0214505	8432	40.5638139221629	0.24050051072523	17162	82.5612161447058
ALOX12P2	0.434112	18474	88.8728532255737	-0.341828	2488	11.969019098475	0.277698331630916	17912	86.1692403906288
ALOX15	0.149423	13896	66.8494732284601	-0.181239	5213	25.0781738586617	0.176251276813075	15674	75.4028960407947
ALOX15B	-0.539729	1428	6.86967816423726	0.179333	13510	64.9925434165584	-0.119288389513109	6682	32.145090681676
ALOX5	-0.538541	1449	6.97070284312311	0.16539	13112	63.077885216722	-0.484388832141641	426	2.04935777168423
ALOX5AP	-0.554816	1243	5.97969885024294	0.172932	13324	64.0977534035695	-0.470650323459312	528	2.54004906912974
ALOXE3	-0.0247661	10519	50.6037427238178	0.232499	15109	72.6848511088661	0.084916581545795	12792	61.5384615384615
ALPI	0.166008	14229	68.4514359936499	-0.260964	3771	18.1411459085005	-0.032260810350698	9158	44.0563813922163
ALPK1	-0.252733	6127	29.4751527396931	0.191828	13858	66.6666666666667	-0.0880830779707184	7554	36.3400202049358
ALPK2	0.101338	12944	62.2696877856353	0.0819544	10854	52.2153268869967	0.145829077289751	14835	71.3667195843556
ALPK3	0.419981	18278	87.9299562226391	-0.290807	3257	15.6684466252947	0.163057541709227	15320	73.6999085967191
ALPL	0.329511	17032	81.9358252754125	-0.612666	100	0.481069899456391	0.141283622744297	14686	70.6499254341656
ALPP	-0.546179	1352	6.50406504065041	0.396765	19250	92.6059556453553	-0.147497446373851	5986	28.7968441814596
ALPPL2	-0.415477	3372	16.2216770096695	0.301294	17061	82.0753355462549	-0.121263193735104	6632	31.9045557319479
ALS2	0.621364	20215	97.2482801751094	-0.274413	3532	16.9913888487997	0.359618658495063	19092	91.8458652042142
ALS2CL	-8.61128e-05	10993	52.8840140472411	0.00793327	9081	43.6859575696349	0.121041879468846	14018	67.4363785057969
ALS2CR11	-0.386096	3866	18.5981623129841	0.328907	17790	85.582335113292	-0.384167517875383	1300	6.25390869293308
ALS2CR12	0.00830989	11141	53.5959974984365	0.154443	12795	61.5528936354452	0.0328566564521621	11108	53.4372444316159
ALS2CR4	0.288159	16384	78.8184923269351	0.0723357	10600	50.9934093423774	0.115509022812394	13841	66.5848847837591
ALS2CR8	-0.156476	7935	38.1728965218646	0.306044	17198	82.7344013085101	-0.195471569628873	4782	23.0047625920046
ALX1	-0.1438	8183	39.3659498725165	0.0770174	10723	51.5851253187088	-0.0900238338440586	7508	36.1187280511858
ALX3	0.175429	14408	69.3125511136768	0.315815	17449	83.9418867561457	0.19334354783793	16126	77.5773319863376
ALX4	-0.161126	7829	37.6629624284408	0.209721	14422	69.3799008996007	-0.0255873340143003	9347	44.9656035021889
AMAC1	-0.538946	1439	6.92259585317747	0.318352	17522	84.2930677827488	-0.218335035750766	4148	19.9547794294511
AMAC1L2	-0.351358	4407	21.2007504690432	0.349762	18278	87.9299562226391	-0.00968675519237317	9823	47.2554962236013
AMACR	-0.0967478	9092	43.7388752585751	0.0973613	11270	54.2165776687353	-0.148484848484848	5950	28.6236590176553
AMBN	-0.647224	376	1.80882282195603	0.298962	16990	81.7337759176408	-0.171654749744637	5354	25.7564824168952
AMBP	-0.122547	8569	41.2228796844181	0.273851	16295	78.3903401164189	0.17150153217569	15552	74.8159907634579
AMBRA1	0.385544	17843	85.8373021600038	-0.195369	4938	23.7552316351566	0.311627511065713	18423	88.6275075768509
AMD1	-0.00889546	10825	52.0758166161543	0.361951	18544	89.2096021551932	0.0869254341164453	12856	61.8463462741136
AMDHD1	-0.434138	3051	14.6774426324145	0.0900749	11075	53.2784913647953	-0.135410282601294	6280	30.2111896858614
AMDHD2	0.22838	15378	73.9789291384038	-0.501294	636	3.05960456054265	0.143922369765066	14771	71.0588348487035
AMELX	0.128455	13493	64.9107615336508	-0.022506	8400	40.4098715543368	-0.0189819543752128	9552	45.9517967960745
AMELY	-0.0966186	9098	43.7677394525425	0.0977869	11280	54.2646846586809	0.10672454885938	13525	65.0647039014769
AMFR	-0.52081	1702	8.18780968874777	0.302469	17094	82.2340886130755	-0.25173646578141	3398	16.3467551835282
AMH	0.470159	18908	90.9606965892144	-0.134082	6100	29.3452638668399	0.231460674157303	16983	81.7001010246789
AMHR2	0.120214	13328	64.1169961995478	-0.0191862	8473	40.76105258094	0.193632958801498	16134	77.6158175782941
AMICA1	-0.6421	408	1.96276518978208	0.32145	17598	84.6586809063357	-0.407916241062309	1041	5.00793765334103
AMIGO1	0.519502	19414	93.3949102804637	-0.288015	3298	15.8656852840718	0.344926796050392	18885	90.8500505123394
AMIGO2	-0.582993	921	4.43065377399336	0.066224	10437	50.2092654062635	-0.529962546816479	190	0.914032808967143
AMIGO3	-0.571324	1051	5.05604464328667	0.410555	19494	93.7797662000289	-0.279247531494723	2891	13.9077307932843
AMMECR1	0.73902	20678	99.4756338095925	-0.291386	3238	15.5770433443979	0.528072863466122	20494	98.5904651945928
AMMECR1L	0.220828	15221	73.2236493962573	-0.161423	5589	26.8869966806177	0.325025536261491	18632	89.6329436667148
AMN	-0.442379	2926	14.076105258094	0.227137	14954	71.9391927647087	-0.14354783792986	6088	29.2875354789051
AMN1	0.403602	18077	86.9630057247318	-0.552877	321	1.54423437725502	0.318539325842697	18533	89.1566844662529
AMOT	-0.512423	1826	8.7843363640737	0.145863	12557	60.407947274739	-0.316887980932925	2266	10.9010439216818
AMOTL1	-0.318351	4975	23.9332274979555	0.334508	17927	86.2414008755472	-0.107082056520259	7011	33.7278106508876
AMOTL2	0.311358	16757	80.6128830519074	-0.0263364	8298	39.9191802568913	0.313704460333674	18455	88.781449944677
AMPD1	0.260974	15942	76.6921633713379	-0.0815798	7143	34.36282291817	0.154528430371127	15088	72.5838264299803
AMPD2	0.116967	13264	63.8091114638957	-0.408172	1588	7.63939000336749	0.0225059584610146	10777	51.8449030644153
AMPD3	0.00310867	11044	53.1293596959638	0.240024	15340	73.7961225766104	0.0369254341164454	11240	54.0722566988984
AMPH	0.513543	19347	93.072593447828	-0.454426	1050	5.05123394429211	0.438100102145046	19916	95.8098811757348
AMT	0.246343	15689	75.4750565257132	-0.0702588	7383	35.5173906768653	0.102689819543752	13398	64.4537451291673
AMTN	-0.214223	6835	32.8811276278443	0.314096	17402	83.7157839034012	-0.0198501872659176	9523	45.8122865252321
AMY1B	0.17871	14463	69.5771395583778	-0.019016	8476	40.7754846779237	0.0262683009874021	10894	52.4077548467792
AMY2A	0.208014	15010	72.2085919084043	-0.0387981	8048	38.7165055082503	-0.00270684371807967	10037	48.284985808438
AMZ1	-0.441423	2938	14.1338336460288	0.118658	11826	56.8913263097128	-0.196271705822268	4761	22.9037379131188
AMZ2	0.131589	13546	65.1657285803627	-0.231376	4309	20.7293019675759	0.120973782771536	14014	67.4171357098186
AMZ2P1	-0.0457604	10124	48.703516620965	-0.187657	5070	24.390243902439	0.0264555669050051	10899	52.4318083417521
ANAPC1	-0.0579798	9905	47.6499735411555	0.157661	12885	61.985856544956	0.0941947565543071	13121	63.1211815076731
ANAPC10	0.00492565	11083	53.3169769567518	0.147634	12619	60.706210612402	-0.0720633299284985	8015	38.5577524414297
ANAPC11	0.338751	17177	82.6333766296243	-0.51253	553	2.66031654399384	0.127153558052434	14228	68.4466252946553
ANAPC13	-0.492918	2105	10.126521383557	0.29062	16786	80.7523933227498	-0.229809329247532	3876	18.6462693029297
ANAPC1P1	0.179967	14483	69.6733535382691	0.0430201	9874	47.500841872324	0.284865509022812	18028	86.7272814739982
ANAPC2	0.392046	17923	86.222158079569	-0.439854	1205	5.79689228844951	0.317551923731699	18520	89.0941453793236
ANAPC4	0.578144	19931	95.8820416606533	-0.292526	3213	15.4567758695338	0.236176370446033	17071	82.1234425362005
ANAPC5	0.0818933	12583	60.5330254485977	-0.00182159	8854	42.5939288978689	0.191419816138917	16079	77.3512291335931
ANAPC7	0.430969	18430	88.6611824698129	-0.246459	4036	19.4159811420599	0.309159005788219	18388	88.4591331120412
ANG	-0.624275	551	2.65069514600471	0.284746	16604	79.8768461057392	-0.442645556690501	748	3.5984028479338
ANGEL1	-0.279979	5645	27.1563958243133	0.225587	14915	71.7515755039207	-0.209193054136874	4394	21.1382113821138
ANGEL2	0.15595	14030	67.4941068937317	0.0290262	9544	45.913311204118	0.0453353762342526	11499	55.3182277384904
ANGPT1	-0.587686	869	4.18049742627604	0.244195	15463	74.3878385529417	-0.35013619339462	1749	8.41391254149228
ANGPT2	-0.340912	4555	21.9127339202386	0.430541	19786	95.1844903064415	-0.329145386448757	2070	9.95814691874729
ANGPT4	-0.504216	1953	9.39529513638332	0.179179	13506	64.9733006205802	-0.377477017364658	1380	6.6387646124982
ANGPTL1	0.173397	14378	69.1682301438399	-0.49525	688	3.30976090825997	-0.0380320054477358	8959	43.0990522922981
ANGPTL2	-0.228698	6588	31.692884976187	0.444825	19991	96.1706836003271	-0.082635342185904	7701	37.0471929571367
ANGPTL3	0.100089	12923	62.1686631067494	0.214419	14576	70.1207485447636	0.0725229826353422	12379	59.5516428537066
ANGPTL4	-0.370018	4129	19.8633761485544	0.00393258	8985	43.2241304661567	-0.292322097378277	2665	12.8205128205128
ANGPTL5	0.0788966	12521	60.2347621109347	-0.350443	2355	11.329196132198	-0.0430711610486891	8828	42.4688507240102
ANGPTL6	-0.0478873	10093	48.5543849521335	-0.311628	2910	13.999134074181	-0.100885257065032	7165	34.4686582960504
ANGPTL7	-0.0033584	10933	52.5953721075672	0.316207	17455	83.9707509501131	-0.156315968675519	5744	27.6326550247751
ANK1	0.376348	17719	85.2407754846779	0.21253	14522	69.8609707990571	0.404204971058904	19612	94.3474286813874
ANK2	-0.480975	2302	11.0742290854861	0.266462	16097	77.4378217154953	-0.21893088185223	4133	19.8826189445326
ANK3	0.10145	12950	62.2985519796026	0.332516	17870	85.9671910328571	0.204460333673817	16403	78.9098956078318
ANKAR	-0.0186434	10629	51.1329196132198	0.213023	14543	69.9619954779429	-0.0567245488593803	8441	40.607110213114
ANKDD1A	-0.0485676	10080	48.4918458652042	-0.320327	2777	13.359311107904	-0.0463908750425604	8735	42.0214557175158
ANKFN1	-0.625438	541	2.60258815605908	0.312853	17368	83.552220137586	-0.486210418794689	415	1.99644008274402
ANKFY1	0.0388886	11722	56.3910136142782	0.248893	15580	74.9506903353057	0.0332482124616956	11118	53.4853514215616
ANKH	0.537904	19602	94.2993216914418	-0.0296902	8229	39.5872420262664	0.65367722165475	20770	99.9182181170924
ANKHD1	-0.361734	4257	20.4791456198586	0.0680456	10490	50.4642324529754	-0.35645216207014	1663	8.00019242795978
ANKHD1	0.205095	14955	71.9440034637033	0.0566565	10207	49.1028046375138	0.164896152536602	15367	73.9260114494636
ANKIB1	-0.370389	4125	19.8441333525761	0.203916	14227	68.4418145956607	-0.348093292475315	1771	8.51974791937269
ANKK1	0.173948	14388	69.2163371337855	0.0862104	10963	52.7396930774041	0.215151515151515	16630	80.0019242795978
ANKLE1	-0.0361502	10318	49.6367922259104	0.147055	12600	60.6148073315053	0.0480932924753149	11569	55.6549766681099
ANKLE2	0.131167	13541	65.1416750853899	-0.519135	510	2.45345648722759	-0.00335376234252639	10010	48.1550969355847
ANKMY1	0.127757	13480	64.8482224467215	0.0448247	9918	47.7125126280849	0.244109635682669	17232	82.8979650743253
ANKMY2	0.149707	13901	66.8735267234329	0.00301328	8963	43.1182950882763	0.133265236636023	14434	69.4376292875355
ANKRA2	-0.255979	6062	29.1624573050464	0.202537	14197	68.2974936258238	-0.296680286006129	2583	12.4260355029586
ANKRD1	0.167197	14250	68.5524606725357	0.00956759	9122	43.883196228412	0.0559244126659857	11841	56.9634867946313
ANKRD10	0.340516	17206	82.7728869004666	-0.290228	3267	15.7165536152403	0.00362614913176711	10213	49.1316688314812
ANKRD11	0.229189	15394	74.0559003223168	-0.276966	3486	16.7700966950498	0.242492339121553	17206	82.7728869004666
ANKRD12	-0.0188501	10624	51.108866118247	-0.0659346	7479	35.9792177803435	-0.0218420156622404	9457	45.4947803915909
ANKRD13A	-0.13028	8440	40.6022995141194	0.395216	19221	92.4664453745129	-0.0903643173306095	7494	36.0513782652619
ANKRD13B	0.297554	16526	79.5016115841632	-0.26064	3773	18.1507673064896	0.179111338100102	15747	75.7540770673979
ANKRD13C	0.09475	12818	61.6635397123202	-0.0522131	7750	37.2829172078703	0.00267279536942458	10186	49.001779958628
ANKRD13D	0.549047	19702	94.7803915908982	-0.313041	2890	13.9029200942897	0.407933265236636	19649	94.5254245441863
ANKRD16	0.62604	20245	97.3926011449464	-0.310759	2928	14.0857266560831	0.156111678583589	15138	72.8243613797085
ANKRD17	-0.244793	6273	30.1775147928994	0.205431	14289	68.7400779333237	-0.0986550902281239	7255	34.9016212055612
ANKRD18A	-0.52329	1655	7.96170683600327	0.455618	20111	96.7479674796748	-0.203592100783112	4558	21.9271660172223
ANKRD18B	0.235114	15483	74.484052532833	-0.0507831	7779	37.4224274787127	0.150663942798774	14978	72.0546495405782
ANKRD19P	-0.176092	7518	36.1668350411315	-0.250443	3965	19.0744215134459	-0.142271024855295	6117	29.4270457497474
ANKRD2	0.254971	15839	76.1966613748978	-0.156112	5684	27.3440130851013	0.292917943479741	18154	87.3334295473132
ANKRD20A1	0.0791808	12527	60.2636263049021	0.0438372	9893	47.5922451532208	0.170701395982295	15528	74.7005339875884
ANKRD20A12P	0.142637	13760	66.1952181651994	-0.00146408	8868	42.6612786837928	0.0717568947906027	12357	59.4458074758262
ANKRD20A13P	0.162047	14152	68.0810121710685	-0.0800987	7181	34.5456294799634	0.100289410963568	13307	64.0159715206619
ANKRD20A5P	0.179786	14479	69.6541107422909	-0.0551413	7695	37.0183287631693	0.212376574736125	16567	79.6988502429403
ANKRD20A7P	-0.0547678	9964	47.9338047818348	0.0367552	9730	46.8081012171068	-0.0508852570650324	8600	41.3720113532496
ANKRD20A8P	0.0835725	12615	60.6869678164237	0.0223527	9401	45.2253812478953	0.172863466121893	15594	75.0180401212296
ANKRD20A9P	-0.0828664	9374	45.0954923750421	0.17809	13479	64.8434117477269	0.0866870956758597	12845	61.7934285851734
ANKRD22	-0.534365	1506	7.24491268581325	0.305107	17173	82.614133833646	-0.368692543411645	1508	7.25453408380238
ANKRD23	0.0178081	11318	54.4474912204743	0.295914	16909	81.3441092990812	0.028855975485189	10975	52.7974214653389
ANKRD24	0.702224	20587	99.0378602010872	-0.474072	863	4.15163323230865	0.422505958461015	19779	95.1508154134796
ANKRD26	0.329244	17022	81.8877182854669	-0.267331	3659	17.6023476211093	0.178277153558052	15727	75.6578630875066
ANKRD27	0.255273	15849	76.2447683648434	-0.244433	4066	19.5603021118969	0.27066734763364	17772	85.4957425313898
ANKRD28	-0.140915	8239	39.6353490162121	-0.145591	5893	28.3494491749651	-0.0140619679945523	9694	46.6349160533025
ANKRD29	0.22323	15273	73.4738057439746	0.289241	16747	80.5647760619618	0.314334354783793	18473	88.8680425265791
ANKRD30A	0.123822	13399	64.4585558281618	-0.0467654	7865	37.8361475922452	0.0427306775621382	11418	54.9285611199307
ANKRD30BP2	-0.179287	7462	35.8974358974359	-0.304733	3018	14.5186895655939	-0.202826012938372	4584	22.052244191081
ANKRD31	-0.0542425	9976	47.9915331697696	-0.0465611	7871	37.8650117862125	-0.0271365338781069	9303	44.7539327464281
ANKRD32	0.445548	18615	89.5511617838072	-0.222966	4464	21.4749603117333	0.234661218930882	17045	81.9983643623418
ANKRD33	-0.334479	4681	22.5188819935537	0.196357	14006	67.3786501178621	0.0105209397344229	10422	50.1371049213451
ANKRD33B	0.432975	18461	88.8103141386443	-0.220633	4512	21.7058738634724	0.398518896833504	19558	94.087650935681
ANKRD34A	0.586635	19982	96.127387309376	-0.475587	854	4.10833694135758	0.332805583929179	18731	90.1092028671766
ANKRD34B	-0.593559	809	3.8918554866022	0.409568	19480	93.712416414105	-0.343649982975826	1830	8.80357916005195
ANKRD34C	0.422883	18315	88.107952085438	0.124345	11975	57.6081204599028	0.395318352059925	19532	93.9625727618223
ANKRD35	-0.189285	7278	35.0122672824361	0.156793	12866	61.8944532640593	-0.398672114402451	1137	5.46976475681917
ANKRD36	-0.00440898	10911	52.4895367296868	0.153677	12776	61.4614903545485	0.0652536601974804	12140	58.4018857940059
ANKRD36B	-0.45713	2705	13.0129407802954	0.328345	17772	85.4957425313898	-0.220326864147089	4094	19.6950016837446
ANKRD36BL1	-0.434026	3056	14.7014961273873	0.275587	16332	78.5683359792178	-0.372846441947566	1447	6.96108144513398
ANKRD36BP2	-0.503932	1960	9.42897002934526	0.325655	17698	85.1397508057921	-0.268964930200885	3091	14.869870592197
ANKRD36C	0.0243097	11436	55.0151537018329	0.105822	11504	55.3422812334632	0.00234933605720123	10180	48.9729157646606
ANKRD37	0.251673	15785	75.9368836291913	0.126268	12031	57.8775196035984	0.09056860742254	12982	62.4524943474287
ANKRD39	0.522249	19447	93.5536633472844	-0.26842	3635	17.4868908452398	0.228209056860742	16913	81.3633520950594
ANKRD40	-0.17871	7472	35.9455428873815	0.248127	15564	74.8737191513927	-0.07829417773238	7837	37.7014480203974
ANKRD42	-0.116545	8687	41.7905421657767	0.279571	16441	79.0927021696252	-0.0541709227102486	8505	40.9149949487661
ANKRD43	-0.0457518	10126	48.7131380189542	-0.36871	2072	9.96776831673642	-0.207933265236636	4434	21.3306393418964
ANKRD44	-0.428058	3167	15.2354837157839	0.38507	19013	91.4658199836436	-0.242236976506639	3606	17.3473805743975
ANKRD45	-0.327737	4801	23.0961658729013	0.220531	14768	71.0444027517198	-0.246084439904665	3511	16.8903641699139
ANKRD46	0.617541	20194	97.1472554962236	-0.442901	1168	5.61889642565065	0.392560435818863	19494	93.7797662000289
ANKRD49	-0.0671766	9695	46.6397267522971	0.258529	15856	76.2784432578054	-0.0463738508682329	8736	42.0262664165103
ANKRD5	-0.251269	6151	29.5906095155626	0.201379	14163	68.1339298600087	-0.247923050732039	3474	16.712368307115
ANKRD50	-0.434362	3045	14.6485784384471	-0.153762	5739	27.6086015298023	-0.376949267960504	1391	6.6916823014384
ANKRD52	-0.3581	4306	20.7148698705922	0.340739	18077	86.9630057247318	-0.0398025195778005	8914	42.8825708375427
ANKRD53	-0.411507	3442	16.558425939289	0.383521	18980	91.307066916823	-0.125740551583248	6517	31.351325347573
ANKRD54	0.21722	15159	72.9253860585943	-0.290875	3254	15.654014528311	0.00429009193054137	10229	49.2086400153942
ANKRD55	-0.158318	7894	37.9756578630875	-0.304001	3029	14.5716072545341	-0.296407899216888	2587	12.4452782989368
ANKRD56	0.583509	19956	96.0023091355174	-0.434917	1260	6.06148073315053	0.354443309499489	19024	91.5187376725838
ANKRD57	-0.476471	2368	11.3917352191273	0.142305	12455	59.9172559772935	-0.371127000340484	1468	7.06210612401982
ANKRD58	-0.456553	2720	13.0851012652138	0.112274	11666	56.1216144705826	-0.293598910452843	2640	12.7002453456487
ANKRD6	-0.199411	7095	34.1319093664309	-0.251992	3941	18.9589647375764	-0.310503915560095	2372	11.4109780151056
ANKRD60	-0.165061	7743	37.2492423149084	0.21522	14595	70.2121518256603	-0.0465270684371808	8730	41.9974022225429
ANKRD62	0.720739	20640	99.2928272477991	-0.247395	4022	19.348631356136	0.676319373510385	20781	99.9711358060326
ANKRD65	0.019539	11340	54.5533265983547	0.197566	14042	67.5518352816664	0.103966632618318	13433	64.622119593977
ANKRD7	0.116338	13241	63.6984653870207	-0.0362785	8094	38.9377976620003	0.0830439223697651	12730	61.2401982007986
ANKRD9	0.54828	19693	94.7370952999471	-0.285461	3344	16.0869774378217	0.487708546135512	20269	97.5080579208159
ANKS1A	0.379146	17758	85.4283927454659	0.101685	11398	54.8323471400394	0.400493701055499	19579	94.1886756145668
ANKS1B	0.100976	12934	62.2215807956896	-0.129077	6171	29.6868234954539	0.0619850187265918	12023	57.8390340116419
ANKS3	0.312925	16779	80.7187184297878	0.0326353	9633	46.3414634146341	0.247242083758938	17300	83.2250926059557
ANKS4B	0.150999	13931	67.0178476932698	0.0854954	10945	52.653100495502	0.204187946884576	16393	78.8617886178862
ANKS6	0.44194	18568	89.3250589310627	0.00730337	9065	43.6089863857218	0.308188627851549	18377	88.406215423101
ANKZF1	0.493917	19150	92.1248857458989	-0.204154	4780	22.9951411940155	0.252196118488253	17401	83.7109732044066
ANLN	-0.22063	6726	32.3567614374369	0.297242	16950	81.5413479578583	-0.00623084780388151	9932	47.7798624140088
ANO1	0.565038	19838	95.4346466541589	-0.187674	5068	24.3806225044499	0.489206673476336	20276	97.5417328137778
ANO10	-0.476858	2362	11.36287102516	0.248042	15562	74.8640977534036	-0.494501191692203	369	1.77514792899408
ANO2	-0.603307	706	3.39635349016212	0.197719	14045	67.5662673786501	-0.321688798093293	2194	10.5546735940732
ANO3	-0.0907027	9202	44.2680521479771	-0.268063	3641	17.5157550392072	-0.111150834184542	6904	33.2130658584692
ANO4	0.0461565	11852	57.0164044835715	0.109772	11599	55.7992976379468	0.0122063329928498	10471	50.3728291720787
ANO5	0.325593	16972	81.6471833357387	0.0766428	10714	51.5418290277577	0.304988083077971	18328	88.1704911723673
ANO6	-0.399099	3655	17.5831048251311	0.468573	20237	97.3541155529899	-0.292066734763364	2668	12.8349449174965
ANO7	-0.388395	3830	18.4249771491798	0.256622	15802	76.0186655120989	0.0353421859039837	11198	53.8702073411267
ANO8	0.192281	14720	70.8134891999808	0.106095	11508	55.3615240294415	0.143990466462377	14773	71.0684562466926
ANO9	-0.140467	8249	39.6834560061577	0.24096	15365	73.9163900514745	-0.215577119509704	4230	20.3492567470053
ANP32A	0.0838481	12618	60.7013999134074	0.0559925	10188	49.0114013566171	0.0576779026217228	11894	57.2184538413431
ANP32A-IT1	-0.124778	8531	41.0400731226247	0.247617	15550	74.8063693654688	0.0300306435137896	11019	53.0090922210997
ANP32AP1	-0.0699667	9643	46.3895704045798	0.208086	14363	69.0960696589214	-0.117875383043922	6724	32.3471400394477
ANP32B	-0.252956	6121	29.4462885457257	0.425945	19727	94.9006590657623	-0.0137385086823289	9705	46.6878337422427
ANP32BP1	-0.110887	8785	42.2619906672439	0.261355	15939	76.6777312743542	-0.0541709227102486	8505	40.9149949487661
ANP32C	-0.0649291	9745	46.8802617020253	-0.0874362	7030	33.8192139317843	0.10297923050732	13405	64.4874200221292
ANP32D	-0.439081	2980	14.3358830038005	0.406129	19415	93.3997209794583	-0.216734763363977	4189	20.1520180882282
ANP32E	-0.737005	66	0.317506133641218	0.3984	19277	92.7358445182085	-0.442322097378277	750	3.60802424592293
ANPEP	0.368994	17602	84.6779237023139	-0.213773	4627	22.2591042478472	0.396680286006129	19543	94.0154904507625
ANTXR1	-0.385476	3876	18.6462693029297	0.500919	20463	98.4413335257613	-0.400697991147429	1114	5.3591186799442
ANTXR2	0.107486	13083	62.9383749458796	0.198808	14082	67.744263241449	0.174514811031665	15630	75.1912252850339
ANUBL1	-0.397927	3675	17.6793188050224	0.491216	20401	98.1430701880983	-0.394279877425945	1180	5.67662481358541
ANXA1	0.237981	15536	74.7390195795449	-0.282448	3392	16.3178909895608	0.21996935648621	16734	80.5022369750325
ANXA10	0.314475	16805	80.8437966036465	-0.0254852	8318	40.0153942367826	0.151259788900238	14996	72.1412421224804
ANXA11	0.259251	15918	76.5767065954683	-0.416088	1499	7.2112377928513	0.131052093973442	14348	69.023909174003
ANXA13	-0.146461	8126	39.0917400298263	0.415339	19559	94.0924616346755	0.0261321075927818	10888	52.3788906528119
ANXA2	-0.552026	1276	6.13845191706355	0.20126	14159	68.1146870640304	-0.283929179434797	2808	13.5084427767355
ANXA2P1	-0.319849	4948	23.8033386251022	0.108733	11573	55.6742194640881	-0.179605039155601	5166	24.8520710059172
ANXA2P3	0.368572	17597	84.6538702073411	-0.152111	5768	27.7481118006446	0.243071161048689	17214	82.8113724924231
ANXA2R	-0.410052	3469	16.6883148121422	0.426609	19737	94.9487660557079	-0.332141641130405	2014	9.68874777505171
ANXA3	-0.175179	7535	36.2486169240391	0.340892	18082	86.9870592197046	0.0395471569628873	11317	54.4426805214798
ANXA4	-0.218107	6776	32.5972963871651	0.0786347	10771	51.8160388704479	0.0314266258086483	11060	53.2063308798768
ANXA5	-0.233392	6513	31.3320825515947	0.368761	18698	89.950449800356	-0.134286687095676	6312	30.3651320536874
ANXA6	0.629442	20270	97.5128686198105	-0.260317	3781	18.1892528984461	0.558750425604358	20602	99.1100206860057
ANXA7	0.0812647	12569	60.4656756626738	-0.0125468	8616	41.4489825371626	0.0836738168198842	12749	61.3316014816953
ANXA8	0.421178	18292	87.997306008563	-0.64588	33	0.158753066820609	0.151821586653047	15010	72.2085919084043
ANXA9	-0.316181	5016	24.1304661567326	0.333776	17902	86.1211334006831	-0.124327545114062	6562	31.5678068023284
AOAH	-0.575225	1003	4.8251310915476	0.07603	10699	51.4696685428393	-0.490977187606401	389	1.87136190888536
AOC2	-0.0891526	9238	44.4412373117814	0.0878788	11014	52.9850387261269	0.131988423561457	14381	69.1826622408236
AOC3	-0.197396	7128	34.2906624332516	0.00423902	8997	43.2818588540915	-0.0860061287027579	7609	36.6046086496368
AOC4	0.0170331	11300	54.3608986385722	-0.0249064	8338	40.1116082166739	0.00616275110657133	10288	49.4924712560735
AOF1	-0.4513	2804	13.4891999807572	0.0840313	10916	52.5135902246596	-0.439921688798093	768	3.69461682782508
AOX1	-0.026385	10489	50.4594217539809	0.0821246	10860	52.2441910809641	-0.111644535240041	6888	33.1360946745562
AP000345.1	-0.124063	8546	41.1122336075432	0.132193	12173	58.5606388608265	-0.176847122914539	5233	25.1743878385529
AP000347.4	-0.164932	7748	37.2732958098812	0.335581	17960	86.4001539423678	-0.0660708205652026	8162	39.2649251936306
AP000459.4	0.070225	12349	59.4073218838697	0.115203	11737	56.4631740991966	0.136193394620361	14528	69.8898349930245
AP000654.2	-0.326454	4816	23.1683263578198	-0.127222	6197	29.8119016693126	-0.342100783112019	1855	8.92384663491605
AP000679.1	-0.599449	746	3.58878144994468	0.251753	15653	75.3018713619089	-0.285069799114743	2791	13.4266608938279
AP000751.3	0.823359	20774	99.9374609130707	-0.412989	1534	7.37961225766104	0.486601974804222	20258	97.4551402318757
AP000812.2	-0.609093	661	3.17987203540674	0.176677	13441	64.6606051859335	-0.426762002042901	867	4.17087602828691
AP000843.1	0.519958	19417	93.4093423774474	-0.362377	2174	10.4584596141819	0.516870956758597	20439	98.3258767498918
AP000872.1	-0.690169	173	0.832250926059556	0.323034	17638	84.8511088661183	-0.462734082397004	588	2.82869100880358
AP000880.1	-0.132192	8407	40.4435464472988	-0.337794	2553	12.2817145331217	-0.141947565543071	6125	29.465531341704
AP000911.1	0.155795	14027	67.479674796748	-0.154477	5723	27.5316303458893	0.0985699693564862	13256	63.7706258719392
AP000926.2	0.244018	15656	75.3163034588926	0.183963	13645	65.6419877808246	0.347446373850868	18928	91.0569105691057
AP001011.3	0.0913054	12754	61.3556549766681	0.163126	13044	62.7507576850916	0.0522301668369084	11731	56.4343099052292
AP001053.11	0.230834	15422	74.1905998941646	-0.0181818	8499	40.8861307547987	0.123289070480082	14098	67.821234425362
AP001107.1	0.299819	16557	79.6507432529947	-0.63238	57	0.274209842690143	0.0640619679945523	12088	58.1517294462885
AP001372.1	-0.384184	3910	18.8098330687449	0.0927988	11146	53.6200509934093	-0.184371807967314	5037	24.2314908356184
AP001816.1	0.373988	17682	85.0627796218791	-0.594705	153	0.736036946168278	0.0938032005447736	13097	63.0057247318035
AP001931.1	0.0802313	12553	60.3887044787608	0.226507	14938	71.8622215807957	0.0314776983316309	11061	53.2111415788714
AP002373.1	0.0691486	12324	59.2870544090056	0.258291	15851	76.2543897628325	-0.0647429349676541	8196	39.4284889594458
AP002380.3	-0.546265	1350	6.49444364266128	0.442441	19957	96.007119834512	-0.116002723867892	6770	32.5684321931977
AP002448.1	-0.0211149	10583	50.9116274594699	-0.229503	4340	20.8784336364074	-0.174446714334355	5287	25.4341655842594
AP003108.2	-0.504966	1941	9.33756674844855	-0.00886959	8696	41.8338384567278	-0.324055158324821	2156	10.3718670322798
AP003115.1	0.408554	18143	87.280511858373	-0.118301	6365	30.6200991003993	0.1369594824651	14552	70.005291768894
AP003117.1	-0.381773	3942	18.9637754365709	0.257899	15842	76.2110934718815	-0.337197820905686	1929	9.27983836051378
AP003170.1	-0.168884	7678	36.9365468802617	0.13982	12383	59.5708856496849	0.152945182158665	15038	72.3432914802521
AP003355.2	-0.148347	8084	38.8896906720546	0.279162	16430	79.039784480685	-0.136057201225741	6261	30.1197864049646
AP003716.1	-0.338759	4593	22.095540482032	0.193786	13928	67.0034155962861	-0.109039836567926	6959	33.4776543031702
AP004607.4	0.35085	17351	83.4704382546784	-0.475672	852	4.09871554336845	0.180949948927477	15798	75.9994227161206
AP005433.1	0.622226	20220	97.2723336700823	-0.58478	194	0.933275604945399	0.206043581886279	16441	79.0927021696252
AP005668.1	0.0720506	12381	59.5612642516958	-0.142952	5939	28.5707413287151	0.0387129724208376	11296	54.3416558425939
AP006216.1	-0.229603	6575	31.6303458892577	0.376217	18851	90.6864867465243	-0.0961014640789922	7324	35.2335594361861
AP006285.4	0.426767	18369	88.3677298311445	-0.15206	5770	27.7577331986338	0.202145045965271	16342	78.6164429691634
AP1B1	0.430521	18421	88.6178861788618	-0.31224	2901	13.9558377832299	0.377562138236296	19326	92.9715687689421
AP1G1	-0.355922	4336	20.8591908404291	0.343616	18144	87.2853225573676	-0.132277834525026	6355	30.5719921104536
AP1G2	0.19731	14827	71.3282339923991	-0.0613892	7575	36.4410448838216	0.0666666666666667	12190	58.6424207437341
AP1GBP1	-0.625911	538	2.58815605907538	0.340143	18060	86.8812238418242	-0.291368743615935	2682	12.9022947034204
AP1M1	0.156915	14050	67.5903208736229	-0.310504	2931	14.1001587530668	0.133333333333333	14435	69.44243998653
AP1M2	0.352908	17382	83.6195699235099	-0.511117	565	2.71804493192861	0.0650493701055499	12129	58.3489681050657
AP1S1	0.317024	16838	81.0025496704671	-0.543514	368	1.77033722999952	0.184405856315969	15896	76.4708712175879
AP1S2	-0.0525891	10004	48.1262327416174	0.159823	12950	62.2985519796026	-0.0806435137895812	7766	37.3598883917833
AP1S3	0.31556	16821	80.9207677875595	-0.121365	6306	30.33626785972	0.309993190330269	18406	88.5457256939433
AP2A1	0.419731	18273	87.9059027276663	-0.355652	2277	10.953961610622	0.31893088185223	18539	89.1855486602203
AP2A2	0.137617	13666	65.7430124597104	-0.363398	2158	10.3814884302689	0.169884235614573	15508	74.6043200076971
AP2B1	-0.237689	6433	30.9472266320296	-0.146272	5881	28.2917207870304	-0.00394960844399047	9993	48.0733150526772
AP2M1	0.362811	17516	84.2642035887815	-0.523766	479	2.30432481839611	0.312870275791624	18444	88.7285322557368
AP2S1	0.405514	18099	87.0688411026122	-0.578345	209	1.00543608986386	0.189257745999319	16012	77.0289123009573
AP3B1	-0.366264	4190	20.1568287872228	0.138287	12339	59.3592148939241	-0.315713312904324	2290	11.0165006975514
AP3B2	0.305795	16670	80.1943522393804	-0.539803	392	1.88579400586905	0.175927817500851	15662	75.34516765286
AP3D1	0.207084	14991	72.1171886275076	-0.22843	4360	20.9746476162986	0.122505958461015	14077	67.7202097464762
AP3M1	-0.516341	1755	8.44277673545966	0.272898	16276	78.2989368355222	-0.348008171603677	1772	8.52455861836725
AP3M2	0.12929	13507	64.9781113195747	-0.466309	942	4.5316784528792	0.0462376574736125	11525	55.4433059123491
AP3S1	-0.0819794	9394	45.1917063549334	-0.353235	2309	11.1079039784481	-0.0760810350697991	7892	37.9660364650984
AP3S2	-0.285438	5551	26.7041901188243	0.0928669	11149	53.634483090393	-0.0998638066053796	7210	34.6851397508058
AP4B1	0.319746	16878	81.1949776302497	-0.211355	4660	22.4178573146678	0.0326183180115764	11099	53.3939481406648
AP4E1	-0.253757	6108	29.3837494587964	0.475707	20303	97.6716216866311	-0.148280558392918	5958	28.6621446096118
AP4M1	0.475756	18961	91.2156636359263	-0.401958	1663	8.00019242795978	0.273731699012598	17840	85.8228700630202
AP4S1	0.502546	19238	92.5482272574205	-0.457542	1012	4.86842738249868	0.19889342866871	16266	78.2508298455766
AP5B1	0.491231	19121	91.9853754750565	-0.298229	3123	15.0238129600231	0.348621041879469	18948	91.153124548997
AP5Z1	0.367926	17587	84.6057632173955	-0.281239	3411	16.4092942704575	0.129792305073204	14305	68.8170491172367
APAF1	-0.137057	8321	40.0298263337663	-0.159585	5623	27.0505604464329	-0.326472591079333	2116	10.1794390724972
APBA1	-0.140209	8259	39.7315629961033	-0.186891	5090	24.4864578823303	-0.261508341845421	3213	15.4567758695338
APBA2	0.631638	20287	97.594650502718	-0.385189	1871	9.00081781882908	0.364249233912155	19143	92.0912108529369
APBA3	0.0999598	12918	62.1446096117766	0.108444	11567	55.6453552701207	0.0899897854954035	12959	62.3418482705537
APBB1	0.349351	17327	83.3549814788089	-0.432669	1289	6.20099100399288	0.285886959482465	18044	86.8042526579112
APBB1IP	-0.523687	1649	7.93284264203589	0.0586994	10250	49.3096646942801	-0.514896152536602	256	1.23153894260836
APBB2	-0.244294	6289	30.2544859768124	0.34411	18156	87.3430509453024	-0.186125297923051	4997	24.0390628758359
APBB3	0.47716	18974	91.2782027228556	-0.283759	3372	16.2216770096695	0.344109635682669	18874	90.7971328233992
APC	0.0857426	12652	60.8649636792226	-0.107099	6600	31.7506133641218	0.132499148791284	14404	69.2933083176986
APC2	-0.16215	7812	37.5811805455333	0.479196	20332	97.8111319574734	0.124855294518216	14157	68.1050656660413
APCDD1	-0.55275	1266	6.09034492711791	0.233759	15147	72.8676576706595	-0.471263193735104	525	2.52561697214605
APCDD1L	-0.612331	639	3.07403665752634	0.333912	17909	86.1548082936451	-0.300153217568948	2534	12.1903112522249
APCS	-0.505095	1938	9.32313465146486	0.269544	16193	77.8996488189734	-0.186142322097378	4996	24.0342521768413
APEH	0.280607	16250	78.1738586616635	-0.519084	511	2.45826718622216	0.0974633980251958	13223	63.6118728051186
APEX1	-0.0996756	9034	43.4598547168904	-0.0837419	7104	34.175205657382	-0.170769492679605	5367	25.8190215038245
APEX2	-0.622492	563	2.70842353393948	0.264641	16041	77.1684225717997	-0.320616275110657	2204	10.6027805840189
APH1A	0.152885	13968	67.1958435560687	0.0101294	9137	43.9553567133304	0.202332311882874	16349	78.6501178621254
APH1B	-0.767016	23	0.11064607687497	0.330133	17815	85.7026025881561	-0.436857337419135	794	3.81969500168374
API5L1	0.304219	16631	80.0067349785924	-0.0870787	7034	33.8384567277625	0.221331290432414	16759	80.6225044498966
APIP	-0.180527	7447	35.8252754125174	0.51161	20526	98.7444075624188	-0.15457950289411	5784	27.8250829845577
APITD1	-0.11831	8639	41.5596286140376	-0.151311	5778	27.7962187905903	-0.139972761321076	6164	29.6531486024919
APLF	-0.123744	8553	41.1459085005051	-0.0111679	8642	41.5740607110213	-0.0992339121552605	7228	34.7717323327079
APLN	-0.624284	550	2.64588444701015	0.237811	15276	73.4882378409583	-0.295131086142322	2610	12.5559243758118
APLNR	-0.455356	2741	13.1861259440997	0.0989445	11315	54.4330591234906	-0.337027579162411	1931	9.28945975850291
APLP1	0.169358	14303	68.8074277192476	-0.211917	4655	22.393803819695	0.189240721824991	16011	77.0241016019628
APLP2	-0.238154	6420	30.8846875451003	0.346255	18202	87.5643430990523	0.0428838951310861	11424	54.9574253138981
APOA1	-0.448054	2843	13.6768172415452	0.317841	17504	84.2064752008467	-0.0271195097037794	9305	44.7635541444172
APOA1BP	0.201883	14897	71.6649829220186	-0.378856	1952	9.39048443738875	0.08869594824651	12908	62.096502621831
APOA2	-0.272917	5768	27.7481118006446	0.173085	13329	64.1218068985424	-0.177970718420157	5203	25.030066868716
APOA4	-0.137014	8324	40.04425843075	0.208138	14368	69.1201231538943	0.0814606741573034	12682	61.0092846490595
APOA5	0.212458	15080	72.5453408380238	-0.106708	6605	31.7746668590946	0.103370786516854	13422	64.5692019050368
APOB	-0.0667547	9702	46.6734016452591	0.122063	11926	57.3723962091692	0.0883384405856316	12889	62.0050993409342
APOBEC1	-0.071732	9600	46.1827103478135	0.200698	14140	68.0232837831337	0.0174497786857337	10618	51.0800019242796
APOBEC2	0.219786	15204	73.1418675133497	-0.0268131	8288	39.8710732669457	0.139002383384406	14618	70.3227979025352
APOBEC3A	0.120567	13339	64.169913888488	-0.0389513	8046	38.7068841102612	0.193292475314947	16124	77.5677105883485
APOBEC3B	-0.318394	4974	23.9284167989609	0.0646748	10399	50.0264588444701	-0.216053796390875	4211	20.2578534661086
APOBEC3C	-0.106255	8892	42.7767354596623	-0.0310691	8203	39.4621638524078	-0.148791283622744	5936	28.5563092317314
APOBEC3D	-0.528922	1567	7.53836532448165	0.264402	16031	77.120315581854	-0.219662921348315	4113	19.7864049646414
APOBEC3F	-0.402009	3609	17.3618126713812	0.247651	15552	74.8159907634579	-0.432635342185904	826	3.97363736950979
APOBEC3G	-0.418922	3308	15.9137922740174	0.159074	12930	62.2023379997114	-0.506860742254001	298	1.43358830038005
APOBEC3H	0.0397152	11738	56.4679847981912	0.0411645	9824	47.2603069225959	0.0548859380320054	11807	56.7999230288161
APOBEC4	0.00818933	11139	53.5863761004474	0.129911	12114	58.2768076201472	0.0755873340143003	12487	60.0711983451195
APOC1	-0.406547	3526	16.9625246548323	0.0995574	11341	54.5581372973493	-0.569867211440245	76	0.365613123586857
APOC3	0.131158	13540	65.1368643863953	0.138679	12351	59.4169432818589	0.0244637385086823	10829	52.0950594121326
APOC4	-0.446383	2867	13.7922740174147	0.0611508	10319	49.641602924905	-0.511525366019748	268	1.28926733054313
APOC4	-0.255032	6079	29.244239187954	0.0323119	9623	46.2933564246885	-0.137810691181478	6220	29.9225477461875
APOD	-0.192006	7222	34.7428681387406	0.201175	14156	68.1002549670467	-0.0968845760980593	7301	35.1229133593111
APOE	-0.607354	672	3.23278972434695	0.257882	15841	76.2062827728869	-0.58030303030303	54	0.259777745706451
APOF	0.126216	13453	64.7183335738683	0.0414539	9833	47.3036032135469	0.124242424242424	14137	68.00885168615
APOH	-0.0202451	10599	50.9885986433829	0.24176	15395	74.0607110213114	0.101600272386789	13358	64.2613171693847
APOL1	-0.0149836	10699	51.4696685428393	0.296323	16924	81.4162697839996	0.0321927136533878	11085	53.3265983547409
APOL2	0.510486	19314	92.9138403810074	-0.00587334	8762	42.151344590369	0.294535240040858	18179	87.4536970221773
APOL3	-0.441139	2944	14.1626978399962	0.281903	16534	79.5400971761197	-0.247548518896833	3482	16.7508538990715
APOL4	-0.15372	7983	38.4038100736037	0.158121	12897	62.0435849328908	0.0223527408920667	10771	51.8160388704479
APOL5	-0.177134	7494	36.0513782652619	0.344603	18169	87.4055900322317	0.0757575757575758	12490	60.0856304421032
APOL6	-0.619212	587	2.82388030980902	0.29525	16895	81.2767595131573	-0.403251617296561	1083	5.20998701111272
APOLD1	-0.156458	7936	38.1777072208592	0.275332	16325	78.5346610862558	-0.111933946203609	6876	33.0783662866214
APOM	-0.541865	1408	6.77346418434599	0.0986381	11306	54.3897628325396	-0.405532856656452	1062	5.10896233222687
APOO	-0.0625868	9794	47.1159859527589	-0.0991999	6773	32.5828642901814	-0.23869594824651	3684	17.7226150959734
APOOL	-0.0655835	9728	46.7984798191177	0.08381	10910	52.4847260306923	-0.0328055839291794	9146	43.9986530042815
APOPT1	0.297227	16521	79.4775580891904	-0.387419	1834	8.82282195603021	0.0990806945863126	13274	63.8572184538413
APP	0.0545955	12031	57.8775196035984	-0.154324	5725	27.5412517438784	0.193905345590739	16143	77.6591138692452
APPBP2	0.14609	13819	66.4790494058787	0.0966633	11252	54.1299850868331	0.284252638747021	18013	86.6551209890797
APPL1	0.386087	17851	85.8757877519604	-0.052826	7739	37.2299995189301	0.348399727613211	18943	91.1290710540242
APPL2	-0.596573	774	3.72348102179247	0.369884	18727	90.0899600711983	-0.516734763363977	244	1.17381055467359
APRT	-0.398237	3670	17.6552653100496	0.0601124	10290	49.5020926540626	-0.315985699693565	2285	10.9924472025785
APTX	-0.516272	1757	8.45239813344879	0.165713	13124	63.1356136046568	-0.372454885938032	1453	6.98994563910136
AQP1	-0.687387	186	0.894790012988887	0.257508	15827	76.138932986963	-0.371331290432414	1467	7.05729542502526
AQP10	-0.599492	745	3.58397075095011	0.37334	18792	90.402655505845	-0.220446033367382	4091	19.680569586761
AQP11	0.0471812	11869	57.098186366479	0.0258257	9472	45.5669408765094	0.165491998638066	15382	73.9981719343821
AQP12A	0.0444342	11819	56.8576514167509	-0.0108444	8653	41.6269783999615	0.0080013619339462	10340	49.7426276037908
AQP2	-0.469203	2502	12.0363688843989	0.298808	16989	81.7289652186463	-0.119645897173987	6673	32.101794390725
AQP3	0.147856	13858	66.6666666666667	-0.224532	4434	21.3306393418964	0.0763874702076949	12511	60.1866551209891
AQP4	-0.669717	255	1.2267282436138	0.203473	14218	68.3985183047097	-0.538968335035751	162	0.779333237119353
AQP5	-0.64055	427	2.05416847067879	0.369799	18724	90.0755279742147	-0.3755873340143	1411	6.78789628132968
AQP6	-0.473293	2423	11.6563236638284	0.407899	19446	93.5488526482898	-0.192934967654069	4842	23.2934045316785
AQP7	0.413609	18206	87.5835858950306	0.00326864	8970	43.1519699812383	0.432567245488594	19866	95.5693462260066
AQP7P1	-0.61302	633	3.04517246355896	0.48112	20340	97.8496175494299	-0.296833503575077	2579	12.4067927069803
AQP7P2	0.00228199	11030	53.0620099100399	0.302009	17083	82.1811709241353	0.00422199523323119	10227	49.1990186174051
AQP8	-0.38241	3935	18.930100543609	0.365509	18631	89.6281329677202	0.0482635342185904	11575	55.6838408620773
AQP9	0.470012	18906	90.9510751912253	-0.640313	42	0.202049357771684	0.315611167858359	18494	88.969067205465
AQR	-0.305985	5192	24.9771491797758	0.468284	20234	97.3396834560062	-0.217807286346612	4164	20.0317506133641
AR	-0.0899018	9223	44.3690768268629	0.40681	19427	93.4574493673931	0.0666496424923391	12188	58.6327993457449
ARAF	-0.0019806	10956	52.7060181844422	0.141233	12429	59.7921778034348	0.0805243445692884	12646	60.8360994852552
ARAP1	-0.407262	3516	16.9144176648867	0.344501	18166	87.391157935248	-0.193632958801498	4826	23.2164333477654
ARAP2	0.152747	13965	67.181411459085	0.0498979	10036	48.2801751094434	0.127681307456588	14243	68.5187857795738
ARAP3	0.468833	18889	90.8692933083177	-0.180729	5221	25.1166594506182	0.259005788219271	17551	84.4325780535912
ARC	0.697247	20572	98.9656997161688	-0.353967	2300	11.064607687497	0.574310520939734	20634	99.2639630538317
ARCN1	0.0615448	12171	58.5510174628374	0.215952	14621	70.3372299995189	0.0220292815798434	10760	51.7631211815077
AREG	0.631905	20292	97.6187039976909	-0.432772	1285	6.18174820801462	0.261831801157644	17601	84.6731130033194
ARF1	0.222714	15263	73.425698754029	-0.348587	2384	11.4687064030404	0.08869594824651	12908	62.096502621831
ARF3	0.411783	18183	87.4729398181556	-0.584883	193	0.928464905950835	0.238389513108614	17124	82.3784095829124
ARF4	-0.471201	2470	11.8824265165729	0.164811	13089	62.967239139847	-0.276149131767109	2945	14.1675085389907
ARF5	0.511829	19323	92.9571366719584	-0.519391	507	2.4390243902439	0.209124957439564	16499	79.37172271131
ARF6	0.242399	15621	75.1479289940828	-0.0184883	8489	40.838023764853	0.0215866530473272	10743	51.6813392986001
ARFGAP1	0.663353	20442	98.3403088468754	-0.356929	2252	10.8336941357579	0.586806264896153	20672	99.4467696156251
ARFGAP2	-0.454839	2751	13.2342329340453	0.394876	19212	92.4231490835618	-0.184167517875383	5045	24.2699764275749
ARFGAP3	-0.21058	6897	33.1793909655073	0.0350528	9695	46.6397267522971	-0.179077289751447	5181	24.9242314908356
ARFGEF1	0.217004	15156	72.9109539616106	0.13667	12294	59.1427334391687	0.123918964930201	14121	67.931880502237
ARFGEF2	-0.0310178	10405	50.0553230384375	0.262394	15968	76.8172415451965	0.213517194416071	16595	79.8335498147881
ARFIP1	-0.511416	1837	8.8372540530139	0.376711	18862	90.7394044354645	-0.388304392236976	1243	5.97969885024294
ARFIP2	0.431124	18433	88.6756145667966	-0.508801	580	2.79020541684707	0.286074225400068	18046	86.8138740559003
ARFRP1	0.206249	14974	72.0354067446	0.0649132	10407	50.0649444364266	0.132805583929179	14418	69.3606581036225
ARG1	0.699848	20578	98.9945639101361	-0.480065	806	3.87742338961851	0.400306435137896	19578	94.1838649155722
ARG2	0.0784746	12511	60.1866551209891	-0.139105	6011	28.9171116563237	-0.0196458971739871	9534	45.8652042141723
ARGLU1	-0.482662	2271	10.9250974166546	0.243888	15448	74.3156780680233	-0.329553966632618	2065	9.93409342377447
ARHGAP1	0.0182645	11328	54.49559821042	-0.251788	3944	18.9733968345601	0.214181137214845	16605	79.8816568047337
ARHGAP10	0.809306	20768	99.9085967191033	-0.392952	1762	8.47645162842161	0.454749744637385	20046	96.4352720450281
ARHGAP11A	0.120446	13335	64.1506710925097	0.190364	13819	66.4790494058787	0.0793156281920327	12608	60.6532929234618
ARHGAP11B	0.122315	13373	64.3334776543032	0.219425	14727	70.8471640929427	0.320922710248553	18573	89.3491124260355
ARHGAP12	-0.625618	540	2.59777745706451	0.179928	13527	65.074325299466	-0.469543752128022	540	2.59777745706451
ARHGAP15	-0.536655	1472	7.08134891999808	0.0990807	11322	54.4667340164526	-0.488066053796391	407	1.95795449078751
ARHGAP17	-0.156527	7934	38.1680858228701	0.189564	13795	66.3635926300091	-0.15658835546476	5739	27.6086015298023
ARHGAP18	-0.528337	1576	7.58166161543272	0.173425	13341	64.1795352864771	-0.426455566905005	869	4.18049742627604
ARHGAP19	-0.66362	293	1.40953480540723	0.364505	18610	89.5271082888344	-0.444807626830099	732	3.52143166402078
ARHGAP20	0.302032	16594	79.8287391157935	-0.591267	166	0.798576033097609	0.163738508682329	15340	73.7961225766104
ARHGAP21	-0.0879126	9269	44.5903689806129	0.107406	11540	55.5154663972675	0.0201225740551583	10699	51.4696685428393
ARHGAP22	-0.181147	7437	35.7771684225718	0.183095	13619	65.5169096069659	-0.0863806605379639	7598	36.5516909606966
ARHGAP23	-0.426198	3201	15.3990474815991	0.188355	13771	66.2481358541396	-0.0208716377255703	9490	45.6535334584115
ARHGAP24	-0.278144	5679	27.3199595901284	0.203405	14216	68.3888969067205	-0.339036431733061	1901	9.14513878866599
ARHGAP25	0.193521	14751	70.9626208688122	-0.366837	2108	10.1409534805407	0.401906707524685	19594	94.2608360994853
ARHGAP26	0.574493	19908	95.7713955837783	-0.173783	5346	25.7179968249387	0.582924753149472	20664	99.4082840236686
ARHGAP28	-0.168928	7676	36.9269254822726	-0.436942	1235	5.94121325828643	-0.378804902962206	1366	6.5714148265743
ARHGAP29	0.301369	16580	79.7613893298696	-0.0628192	7540	36.2726704190119	-0.0368573374191352	9000	43.2962909510752
ARHGAP30	-0.395637	3704	17.8188290758647	0.0428328	9865	47.457545581373	-0.103098399727613	7115	34.2281233463222
ARHGAP4	-0.678871	220	1.05835377880406	0.14668	12594	60.5859431375379	-0.466479400749064	566	2.72285563092317
ARHGAP5	-0.624318	549	2.64107374801559	0.441794	19950	95.97344494155	-0.287946884576098	2742	13.1909366430942
ARHGAP6	-0.331061	4746	22.8315774282003	-0.0649813	7499	36.0754317602348	-0.448927477017365	702	3.37711069418387
ARHGAP8	-0.132261	8405	40.4339250493097	0.16047	12971	62.3995766584885	-0.0754341164453524	7909	38.047818348006
ARHGAP8	0.0133733	11235	54.0482032039255	-0.383435	1891	9.09703179872035	0.033758937691522	11135	53.5671333044691
ARHGAP9	0.624766	20236	97.3493048539953	-0.132993	6118	29.431856448742	0.533792986040177	20516	98.6963005724732
ARHGDIA	-0.591552	825	3.96882667051523	0.0188968	9329	44.8790109202867	-0.340091930541369	1886	9.07297830374753
ARHGDIB	-0.319074	4959	23.8562563140424	0.014062	9237	44.4364266127868	-0.122284644194757	6609	31.7939096550729
ARHGDIG	0.326833	16986	81.7145331216626	-0.578856	208	1.00062539086929	0.220565202587675	16744	80.5503439649781
ARHGEF1	-0.192299	7215	34.7091932457786	0.116377	11764	56.5930629720498	0.0212461695607763	10727	51.6043681146871
ARHGEF10	-0.195364	7170	34.4927117910232	0.211747	14499	69.7503247221821	-0.0282431052093973	9270	44.5951796796074
ARHGEF10L	-0.0186262	10631	51.1425410112089	0.369288	18709	90.0033674892962	0.0766768811712632	12522	60.2395728099293
ARHGEF11	0.607664	20122	96.800885168615	-0.109551	6533	31.428296531486	0.494330949948928	20307	97.6908644826093
ARHGEF12	0.678414	20504	98.6385721845384	-0.356776	2258	10.8625583297253	0.372982635342186	19263	92.6684947322846
ARHGEF15	-0.231325	6544	31.4812142204262	0.34651	18208	87.5932072930197	0.0734933605720123	12408	59.691153124549
ARHGEF16	-0.0927005	9164	44.0852455861837	0.182925	13614	65.4928561119931	-0.0551583248212462	8476	40.7754846779237
ARHGEF17	-0.0493513	10058	48.3860104873238	0.268795	16170	77.7890027420984	0.287316990125979	18069	86.9245201327753
ARHGEF18	0.744583	20689	99.5285514985327	-0.263892	3718	17.8861788617886	0.591981613891726	20682	99.4948766055708
ARHGEF19	-0.57377	1019	4.90210227546062	0.270752	16223	78.0439697888103	-0.429162410623085	846	4.06985134940107
ARHGEF2	0.495786	19173	92.2355318227739	-0.168812	5454	26.2375523163516	0.347582567245489	18930	91.0665319670948
ARHGEF3	0.466361	18860	90.7297830374753	-0.337062	2562	12.3250108240727	0.400238338440586	19576	94.1742435175831
ARHGEF4	0.225926	15330	73.7480155866647	-0.310112	2940	14.1434550440179	0.344722505958461	18881	90.8308077163612
ARHGEF5	-0.565434	1119	5.38317217491702	0.214488	14578	70.1303699427527	-0.480592441266599	457	2.19848944051571
ARHGEF5L	-0.504604	1947	9.36643094241593	0.380252	18916	90.9991821811709	-0.445028941096357	729	3.50699956703709
ARHGEF6	-0.55814	1209	5.81613508442777	0.45795	20138	96.877856352528	-0.272216547497446	3013	14.4946360706211
ARHGEF7	0.620288	20207	97.2097945831529	-0.276404	3499	16.8326357819791	0.577630234933606	20645	99.3168807427719
ARHGEF9	0.305899	16672	80.2039736373695	-0.429826	1326	6.37898686679174	0.23377596186585	17022	81.8877182854669
ARID1A	-0.270592	5811	27.9549718574109	0.129231	12101	58.2142685332179	-0.348757235274089	1761	8.47164092942705
ARID1B	-0.306045	5190	24.9675277817867	0.491284	20402	98.1478808870929	-0.122693224378618	6598	31.7409919661327
ARID2	0.187347	14616	70.3131765045461	0.197089	14023	67.4604320007697	0.0464419475655431	11527	55.4529273103382
ARID3A	-0.219106	6754	32.4914610092846	0.246868	15526	74.6909125895993	-0.0365338781069118	9008	43.3347765430317
ARID3B	-0.0936219	9146	43.9986530042815	0.397549	19261	92.6588733342955	-0.0385938032005448	8947	43.0413239043633
ARID3C	0.329786	17038	81.9646894693799	-0.2349	4230	20.3492567470053	0.310180456247872	18407	88.5505363929379
ARID4A	-0.396524	3695	17.7755327849136	0.320072	17560	84.4758743445423	-0.304085801838611	2466	11.8631837205946
ARID4B	-0.0832883	9362	45.0377639871073	0.335972	17974	86.4675037282917	-0.128106911814777	6462	31.086736902872
ARID5A	0.105471	13050	62.779621879059	-0.152094	5769	27.7529224996392	0.0948586993530814	13138	63.2029633905806
ARID5B	0.52869	19519	93.900033674893	-0.092969	6911	33.2467407514312	0.505158324821246	20368	97.9843171212777
ARIH1	-0.135068	8362	40.2270649925434	0.358274	18477	88.8872853225574	-0.0170241743275451	9610	46.2308173377592
ARIH2	0.283285	16292	78.3759080194352	0.0728805	10619	51.0848126232742	0.202247191011236	16345	78.6308750661471
ARL1	-0.577326	980	4.71448501467263	0.419697	19624	94.4051570693222	-0.22247191011236	4044	19.4544667340165
ARL10	0.372533	17659	84.9521335450041	-0.669561	12	0.0577283879347669	0.0948757235274089	13139	63.2077740895752
ARL11	-0.425776	3208	15.432722374561	0.30475	17161	82.5564054457113	-0.226012938372489	3964	19.0696108144513
ARL13A	0.140321	13715	65.978736710444	-0.0206844	8447	40.6359744070813	0.135274089206673	14499	69.7503247221821
ARL13B	-0.235062	6479	31.1685187857796	0.406418	19421	93.4285851734257	-0.165815457950289	5495	26.4347909751287
ARL14	0.242623	15626	75.1719824890557	-0.095778	6856	32.9821523067302	0.161031664964249	15271	73.4641843459855
ARL15	0.102474	12981	62.4476836484341	-0.393888	1751	8.42353393948141	0.11324480762683	13760	66.1952181651994
ARL16	0.181982	14517	69.8369173040843	-0.352213	2323	11.175253764372	-0.0889853592100783	7530	36.2245634290662
ARL17P1	-0.198766	7105	34.1800163563766	0.208172	14369	69.1249338528888	-0.228907048008172	3901	18.7665367777938
ARL2	0.154349	13996	67.3305431279165	-0.105601	6637	31.9286092269207	0.150493701055499	14968	72.0065425506326
ARL2BP	0.263514	15992	76.9326983210661	0.131818	12160	58.4980997738971	0.246578140960163	17288	83.1673642180209
ARL3	0.223601	15279	73.502669937942	-0.195114	4942	23.7744744311348	0.300680966973102	18281	87.9443883196228
ARL4A	0.530972	19535	93.977004858806	-0.487845	747	3.59359214893924	0.219373510384746	16721	80.4396978881031
ARL4C	0.574183	19905	95.7569634867946	-0.160402	5607	26.9735892625198	0.529639087504256	20498	98.609707990571
ARL4D	0.570489	19881	95.6415067109251	-0.427205	1359	6.53773993361235	0.427068437180797	19828	95.3865396642132
ARL5A	-0.176256	7514	36.1475922451532	0.430558	19787	95.1893010054361	-0.211729656111679	4323	20.7966517534998
ARL5B	0.301602	16588	79.7998749218261	-0.0473102	7855	37.7880406022995	0.137929860401771	14581	70.1448020397364
ARL5C	0.021821	11383	54.760186655121	-0.172063	5396	25.9585317746669	0.113789581205312	13778	66.2818107471016
ARL6	-0.112179	8766	42.1705873863472	-0.0904494	6970	33.5305719921105	-0.0797412325502213	7799	37.5186414586039
ARL6IP1	-0.283458	5587	26.8773752826286	0.147463	12615	60.6869678164237	-0.139257745999319	6182	29.7397411843941
ARL6IP4	0.390754	17904	86.1307547986722	-0.24542	4050	19.4833309279838	0.172386789240722	15579	74.9458796363112
ARL6IP5	0.210589	15049	72.3962091691923	0.0804392	10815	52.0277096262087	0.184678243105209	15905	76.514167508539
ARL6IP6	-0.482482	2274	10.9395295136383	0.440535	19927	95.862798864675	-0.335495403472932	1961	9.43378072833983
ARL8A	-0.316292	5015	24.125655457738	0.214913	14587	70.1736662337038	-0.142883895131086	6106	29.3741280608072
ARL8B	-0.0377691	10287	49.4876605570789	0.246306	15511	74.6187521046808	0.192339121552605	16101	77.4570645114735
ARL9	0.752652	20707	99.6151440804349	-0.486279	756	3.63688843989032	0.191351719441607	16075	77.3319863376149
ARMC1	0.132416	13563	65.2475104632703	0.135172	12243	58.897387790446	0.0313755532856656	11055	53.182277384904
ARMC10	0.193961	14753	70.9722422668014	-0.511253	562	2.70361283494492	0.0240211099761662	10815	52.0277096262087
ARMC10P1	0.00979103	11173	53.7499398662626	-0.357882	2231	10.7326694568721	-0.0941947565543071	7398	35.5895511617838
ARMC2	-0.255462	6068	29.1913214990138	-0.0371808	8081	38.875258575071	-0.257865168539326	3266	15.7117429162457
ARMC3	-0.683874	203	0.976571895896474	0.333231	17890	86.0634050127483	-0.338406537282942	1909	9.1836243806225
ARMC4	0.262567	15973	76.8412950401693	-0.266837	3665	17.6312118150767	0.0533707865168539	11764	56.5930629720498
ARMC5	0.310833	16748	80.5695867609564	-0.0768301	7247	34.8631356136047	0.362495743956418	19127	92.0142396690239
ARMC6	0.397505	18001	86.5973926011449	-0.370157	2061	9.91485062779622	0.153166496424923	15043	72.3673449752249
ARMC7	0.419464	18270	87.8914706306826	-0.0554648	7687	36.9798431712128	0.323272046305754	18605	89.5030547938616
ARMC8	0.395378	17970	86.4482609323135	-0.12729	6194	29.7974695723289	0.237691521961185	17108	82.3014383989994
ARMC9	0.226063	15334	73.767258382643	-0.161883	5578	26.8340789916775	0.266258086482806	17701	85.1541829027758
ARMCX1	-0.242924	6323	30.4180497426276	-0.184678	5153	24.7895319189878	-0.297650663942799	2568	12.3538750180401
ARMCX2	-0.116829	8672	41.7183816808582	-0.283759	3372	16.2216770096695	-0.168607422540007	5429	26.1172848414875
ARMCX3	0.294239	16475	79.2562659354404	-0.234457	4237	20.3829316399673	0.238032005447736	17112	82.3206811949776
ARMCX4	0.520578	19425	93.447827969404	-0.289275	3278	15.7694713041805	0.313908750425604	18459	88.8006927406552
ARMCX5	0.417742	18251	87.8000673497859	-0.495999	682	3.28089671429259	0.311780728634661	18427	88.6467503728292
ARMCX6	-0.265572	5892	28.3446384759706	0.245863	15500	74.5658344157406	-0.193513789581205	4830	23.2356761437437
ARMET	-0.520053	1712	8.23591667869341	0.111764	11648	56.0350218886804	-0.411593462717058	998	4.80107759657478
ARMS2	0.0761926	12471	59.9942271612065	0.127375	12051	57.9737335834897	0.0957099080694586	13163	63.3232308654447
ARNT	0.0209599	11370	54.6976475681917	0.306316	17205	82.7680762014721	0.00885257065032346	10364	49.8580843796604
ARNT2	0.054785	12037	57.9063837975658	-0.181971	5205	25.0396882667052	0.113159686755192	13757	66.1807860682157
ARNTL	0.805499	20764	99.889353923125	-0.433555	1277	6.14326261605811	0.476693905345591	20190	97.1280127002453
ARNTL2	0.378836	17754	85.4091499494877	-0.291982	3226	15.5193149564632	0.305005107252298	18330	88.1801125703565
ARPC1A	0.122599	13376	64.3479097512869	-0.322046	2758	13.2679078270073	0.0453183520599251	11497	55.3086063405013
ARPC2	-0.083917	9353	44.9944676961562	-0.304324	3025	14.5523644585558	-0.0258256724548859	9343	44.9463607062106
ARPC3	-0.203562	7024	33.7903497378169	-0.233912	4247	20.4310386299129	-0.129758256724549	6421	30.8894982440949
ARPC3P3	0.00942074	11163	53.7018328763169	-0.202826	4806	23.1202193678742	0.0483656792645557	11582	55.7175157550392
ARPC4	0.277938	16209	77.9766200028864	-0.518097	517	2.48713138018954	0.134627170582227	14481	69.66373214028
ARPC5	-0.622906	559	2.68918073796123	0.164811	13089	62.967239139847	-0.477340823970037	473	2.27546062442873
ARPC5L	0.368546	17596	84.6490595083466	-0.284253	3367	16.1976235146967	0.287555328566565	18075	86.9533843267427
ARPP19	0.0983495	12888	62.0002886419397	-0.368046	2084	10.0254967046712	0.172761321075928	15592	75.0084187232405
ARPP-21	0.359134	17469	84.038100736037	-0.119952	6336	30.4805888295569	0.15394960844399	15069	72.4924231490836
ARR3	-0.0859148	9304	44.7587434454226	0.177766	13474	64.8193582527541	0.0771024855294518	12532	60.2876797998749
ARRB1	-0.545232	1362	6.55217203059605	0.0698161	10531	50.6614711117525	-0.158290772897514	5698	27.4113628710252
ARRB2	0.184462	14557	70.0293452638668	-0.351566	2331	11.2137393563285	0.0244977868573374	10832	52.1094915091163
ARRDC1	0.3235	16941	81.4980516669072	-0.524157	476	2.28989272141242	0.0540177051413006	11782	56.679655553952
ARRDC2	0.165362	14213	68.3744648097368	-0.0494893	7805	37.5475056525713	0.178464419475655	15734	75.6915379804686
ARRDC3	0.0339629	11634	55.9676721027565	0.170906	13258	63.7802472699283	-0.174838270343888	5279	25.3956799923029
ARRDC4	-0.491153	2133	10.2612209554048	0.357814	18466	88.8343676336172	-0.173953013278856	5293	25.4630297782268
ARRDC5	-0.193539	7201	34.6418434598547	-0.0413177	8002	38.4952133545004	-0.0923220973782772	7439	35.7867898205609
ARSA	-0.0945088	9126	43.9024390243902	-0.115628	6428	30.9231731370568	-0.0209397344228805	9485	45.6294799634387
ARSB	-0.304814	5214	25.0829845576562	0.257984	15846	76.2303362678597	-0.133231188287368	6338	30.4902102275461
ARSD	-0.565012	1124	5.40722566988983	0.177068	13453	64.7183335738683	-0.485495403472932	420	2.02049357771684
ARSE	-0.225926	6631	31.8997450329533	0.0725911	10609	51.0367056333285	-0.00510725229826354	9959	47.909751286862
ARSF	-0.410991	3449	16.5921008322509	0.0618318	10339	49.7378169047963	-0.227647259107933	3934	18.9252898446144
ARSG	0.474103	18946	91.1435031510078	0.0337589	9660	46.4713522874874	0.382737487231869	19387	93.2650214076105
ARSH	-0.0482749	10085	48.515899360177	0.110317	11610	55.852215326887	0.0600953353762343	11957	57.5215278780007
ARSI	-0.0781646	9457	45.4947803915909	0.0625638	10352	49.8003559917256	0.0166496424923391	10598	50.9837879443883
ARSJ	0.397669	18004	86.6118246981286	-0.443139	1165	5.60446432866696	0.167194416070821	15434	74.2483282820994
ARSK	0.151429	13938	67.0515225862318	-0.318284	2805	13.4940106797518	0.0498808307797072	11645	56.0205897916967
ART1	0.0566278	12082	58.1228652523212	-0.074668	7289	35.0651849713763	-0.0198161389172625	9525	45.8219079232212
ART3	0.654862	20405	98.1623129840766	-0.356963	2251	10.8288834367634	0.405635001702417	19631	94.4388319622841
ART4	0.101002	12935	62.2263914946842	0.121348	11900	57.2473180353105	0.0700715015321757	12307	59.205272526098
ART5	-0.452239	2786	13.4026073988551	0.333572	17899	86.1067013036994	-0.169050051072523	5417	26.0595564535527
ARTN	-0.400993	3619	17.4099196613268	0.337828	18009	86.6358781931015	-0.124957439564181	6542	31.4715928224371
ARV1	0.148614	13877	66.7580699475634	-0.186942	5089	24.4816471833357	0.0470548178413347	11543	55.5298984942512
ARVCF	-0.296771	5343	25.703564727955	0.115901	11753	56.5401452831096	-0.229536942458291	3884	18.6847548948862
ARVP6125	-0.0300448	10425	50.1515370183288	-0.0108614	8651	41.6173570019724	-0.0303370786516854	9212	44.3161591379227
ARX	0.0781216	12502	60.143358830038	-0.326966	2690	12.9407802953769	0.131018045624787	14346	69.0142877760139
AS3MT	-0.0757018	9516	45.7786116322702	0.433521	19840	95.444268052148	0.0239359891045284	10812	52.013277529225
ASAH1	-0.662302	298	1.43358830038005	0.435257	19866	95.5693462260066	-0.314947225059585	2302	11.0742290854861
ASAH2	-0.0331018	10362	49.8484629816712	0.33776	18006	86.6214460961178	0.00961865849506299	10387	49.9687304565353
ASAH2C	-0.226261	6626	31.8756915379805	0.48982	20390	98.0901524991581	-0.0966632618318012	7306	35.1469668542839
ASAP1	0.327599	17000	81.7818829075865	-0.277579	3474	16.712368307115	0.216785835886959	16670	80.1943522393804
ASAP1-IT1	0.649196	20377	98.0276134122288	-0.361049	2186	10.5161880021167	0.437214845080014	19907	95.7665848847838
ASAP2	-0.0673575	9691	46.6204839563189	0.190398	13820	66.4838601048732	0.0815287708546136	12687	61.0333381440323
ASAP3	-0.194848	7177	34.5263866839852	0.108342	11562	55.6213017751479	0.0846441947565543	12781	61.4855438495213
ASB1	-0.247385	6224	29.9417905421658	-0.169646	5435	26.1461490354549	-0.331426625808648	2024	9.73685476499735
ASB10	-0.3927	3762	18.0978496175494	0.306197	17203	82.7584548034829	0.0419645897173987	11392	54.8034829460721
ASB11	0.0764596	12478	60.0279020541685	0.035938	9712	46.7215086352047	0.0507831120190671	11678	56.1793428585173
ASB12	-0.254222	6096	29.3260210708616	0.319101	17542	84.3892817626401	-0.240721824991488	3640	17.5109443402126
ASB13	0.544733	19662	94.5879636311156	0.115492	11744	56.4968489921586	0.540738849165815	20545	98.8358108433155
ASB14	0.307776	16698	80.3290518112282	0.0617637	10338	49.7330062058017	0.29244126659857	18148	87.3045653533458
ASB15	-0.139658	8267	39.7700485880598	0.187334	13741	66.1038148843027	-0.254494382022472	3332	16.0292490498869
ASB16	-0.587436	872	4.19492952325973	0.447651	20019	96.3053831721749	-0.280064691862445	2874	13.8259489103767
ASB17	0.248169	15719	75.6193774955501	-0.139683	5995	28.8401404724106	0.0938712972420838	13101	63.0249675277818
ASB18	-0.428162	3162	15.2114302208111	0.121808	11917	57.3290999182181	-0.172591079332652	5330	25.6410256410256
ASB2	0.428403	18387	88.4543224130466	-0.509465	575	2.76615192187425	0.436550902281239	19901	95.7377206908164
ASB3	0.235682	15494	74.5369702217732	-0.204205	4778	22.9855197960264	0.109210078311202	13610	65.4736133160148
ASB4	-0.37788	4009	19.2860922692067	0.377869	18880	90.8259970173666	-0.10076608784474	7168	34.4830903930341
ASB5	0.433673	18469	88.8487997306009	-0.534474	421	2.02530427671141	0.0942969016002724	13122	63.1259922066676
ASB6	0.320503	16888	81.2430846201953	-0.480831	800	3.84855919565113	0.237436159346272	17103	82.2773849040266
ASB7	0.415546	18239	87.7423389618512	-0.191505	5004	24.0727377687978	0.153762342526387	15064	72.4683696541107
ASB8	0.334738	17112	82.3206811949776	-0.104001	6672	32.0969836917304	0.0813925774599932	12678	60.9900418530813
ASB9	-0.0360296	10322	49.6560350218887	-0.184985	5143	24.7414249290422	-0.177647259107933	5216	25.0926059556454
ASCC1	-0.25802	6033	29.0229470342041	0.0905005	11084	53.3217876557464	-0.355260469867211	1682	8.0915957088565
ASCC2	-0.0597451	9856	47.4142492904219	0.107269	11537	55.5010343002838	-0.0808307797071842	7759	37.3262134988214
ASCC3	-0.531936	1528	7.35074806369366	0.459414	20150	96.9355847404628	-0.460214504596527	612	2.94414778467311
ASCL1	0.165733	14219	68.4033290037042	0.133214	12205	58.7145812286525	0.143564862104188	14756	70.9866743637851
ASCL2	-0.107495	8872	42.680521479771	-0.359976	2207	10.6172126810025	-0.126115083418454	6507	31.3032183576274
ASCL3	0.2494	15739	75.7155914754414	-0.112274	6491	31.2262471737143	0.14327545114062	14743	70.9241352768557
ASCL4	-0.333153	4710	22.658392264396	0.185581	13686	65.8392264396017	-0.291147429349677	2692	12.950401693366
ASCL5	-0.062914	9786	47.0775003608024	0.27809	16402	78.9050849088373	0.0412495743956418	11368	54.6880261702025
ASF1A	-0.505129	1937	9.31832395247029	0.420123	19634	94.4532640592678	-0.353098399727613	1710	8.22629528070429
ASF1B	-0.421858	3275	15.7550392071968	0.335478	17957	86.3857218453841	-0.0301327885597549	9217	44.3402126328956
ASGR1	0.499756	19208	92.4039062875836	-0.179571	5247	25.2417376244768	0.461406196799455	20092	96.6565641987781
ASGR2	0.367762	17583	84.5865204214172	-0.421757	1433	6.89373165921008	0.377051413006469	19320	92.9427045749747
ASH1L	0.397729	18005	86.6166353971232	-0.17746	5283	25.4149227882811	0.273953013278856	17848	85.8613556549767
ASH2L	0.274442	16162	77.7505171501419	-0.462802	975	4.69043151969981	0.0669390534559074	12197	58.676095636696
ASIP	-0.481362	2294	11.0357434935296	0.18633	13712	65.9643046134603	-0.45652025876745	642	3.08846875451003
ASL	0.0936822	12795	61.5528936354452	-0.419237	1459	7.01880983306874	0.0995403472931563	13290	63.9341896377544
ASMT	0.380937	17785	85.5582816183191	-0.0749574	7284	35.0411314764035	0.408733401430031	19660	94.5783422331265
ASMTL	-0.202012	7056	33.944292105643	-0.173136	5363	25.7997787078463	-0.104358188627852	7087	34.0934237744744
ASMTL-AS1	-0.186469	7330	35.2624236301535	0.174498	13373	64.3334776543032	0.0350187265917603	11188	53.822100351181
ASNA1	0.472226	18932	91.0761533650839	-0.427085	1360	6.54255063260692	0.284712291453864	18023	86.7032279790254
ASNS	0.368003	17590	84.6201953143792	-0.232414	4285	20.6138451917064	0.489019407558733	20275	97.5369221147833
ASNSD1	-0.0155348	10691	51.4311829508828	0.216565	14639	70.4238225814211	-0.0908069458631257	7481	35.9888391783326
ASPA	0.00461565	11077	53.2881127627844	0.0684542	10498	50.5027180449319	0.117466802860061	13899	66.8639053254438
ASPDH	0.543458	19649	94.5254245441863	-0.226268	4398	21.1574541780921	0.373816819884236	19280	92.7502766151922
ASPG	-0.32387	4867	23.4136720065426	-0.04365	7943	38.2113821138211	-0.247122914538645	3491	16.7941501900226
ASPH	-0.515626	1768	8.50531582238899	0.232329	15104	72.6607976138933	-0.336789240721825	1935	9.30870255448117
ASPHD1	0.227088	15352	73.8538509645451	-0.21859	4554	21.907923221244	0.251157643854273	17382	83.6195699235099
ASPHD2	0.216359	15144	72.8532255736759	-0.275417	3512	16.8951748689085	-0.0315287708546136	9177	44.147784673113
ASPM	0.655043	20406	98.1671236830712	-0.36985	2065	9.93409342377447	0.452179094313926	20023	96.3246259681532
ASPN	-0.235002	6481	31.1781401837687	0.374804	18823	90.5517871746765	-0.239410963568267	3666	17.6360225140713
ASPRV1	-0.0403611	10239	49.2567470053399	0.383538	18981	91.3118776158176	0.136346612189309	14535	69.9235098859864
ASPSCR1	-0.0324645	10373	49.9013806706114	0.347668	18236	87.7279068648675	0.0521109976166156	11727	56.415067109251
ASRGL1	-0.140605	8246	39.669023909174	0.10097	11387	54.7794294510992	-0.0310691181477698	9189	44.2055130610478
ASS1	0.0915379	12757	61.3700870736518	-0.41905	1460	7.02362053206331	-0.120292815798434	6655	32.0152018088228
ASTE1	0.441234	18563	89.3010054360899	-0.302213	3060	14.7207389233656	0.209686755192373	16511	79.4294510992447
ASTL	-0.491325	2130	10.2467888584211	0.400936	19328	92.9811901669313	-0.178924072182499	5184	24.9386635878193
ASTN1	0.0794046	12532	60.2876797998749	-0.382244	1909	9.1836243806225	0.0295880149812734	11004	52.9369317361813
ASTN2	-0.214585	6825	32.8330206378987	0.409619	19481	93.7172271130995	0.131869254341164	14377	69.1634194448453
ASXL1	0.420928	18288	87.9780632125848	-0.20938	4687	22.547746187521	0.115457950289411	13836	66.5608312887863
ASXL2	-0.415159	3380	16.260162601626	0.181324	13571	65.2859960552268	-0.233639768471229	3792	18.2421705873863
ASXL3	0.366996	17573	84.5384134314716	-0.595863	147	0.707172752200895	0.127170582226762	14231	68.461057391639
ASZ1	0.339603	17193	82.7103478135373	-0.0646408	7503	36.094674556213	0.0905345590738849	12979	62.438062250445
ATAD1	-0.311772	5099	24.5297541732814	0.543344	20654	99.360177033723	-0.147122914538645	5994	28.8353297734161
ATAD2	0.34179	17228	82.878722278347	-0.0662921	7465	35.9118679944196	0.18037112700034	15784	75.9320729301968
ATAD2B	-0.167817	7696	37.0231394621639	0.326473	17717	85.2311540866888	-0.232669390534559	3811	18.3335738682831
ATAD3A	0.24171	15599	75.0420936162024	-0.348417	2386	11.4783278010295	0.280217909431393	17951	86.3568576514167
ATAD3B	0.46885	18891	90.8789147063068	-0.352349	2321	11.1656323663828	0.264640789921689	17676	85.0339154279117
ATAD3C	-0.454443	2761	13.282339923991	0.309755	17290	83.17698561601	-0.239632277834525	3662	17.616779718093
ATAD4	-0.156923	7925	38.124789531919	0.181495	13577	65.3148602491942	0.134031324480763	14460	69.5627074613941
ATAD5	0.311883	16765	80.6513686438639	-0.187045	5088	24.4768364843412	0.0104698672114402	10421	50.1322942223505
ATBF1	-0.535708	1483	7.13426660893828	0.119391	11849	57.0019723865878	-0.374991487912836	1417	6.81676047529706
ATCAY	0.706737	20605	99.1244527829894	-0.421502	1435	6.90335305719921	0.592356145726932	20683	99.4996873045654
ATE1	-0.417458	3328	16.0100062539087	-0.0483487	7830	37.6677731274354	-0.209908069458631	4368	21.0131332082552
ATF1	-0.107684	8866	42.6516572858036	0.11493	11730	56.4294992062347	-0.190330268981954	4891	23.5291287824121
ATF2	0.189956	14666	70.5537114542743	-0.0407729	8015	38.5577524414297	0.113517194416071	13768	66.2337037571559
ATF3	-0.235768	6466	31.1059796988502	0.100511	11373	54.7120796651754	-0.128311201906708	6456	31.0578727089046
ATF4	0.37968	17768	85.4764997354116	0.0521961	10105	48.6121133400683	0.282345931222336	17982	86.5059893202482
ATF5	-0.326282	4822	23.1971905517872	0.196238	14000	67.3497859238947	-0.161593462717058	5601	26.9447250685525
ATF6	-0.32307	4885	23.5002645884447	0.0731359	10632	51.1473517102035	-0.230745658835546	3852	18.5308125270602
ATF7	-0.363043	4233	20.363688843989	0.464624	20205	97.2001731851638	-0.238781069118148	3681	17.7081829989898
ATF7IP	-0.525702	1616	7.77408957521528	0.366479	18655	89.7435897435897	-0.381784133469527	1333	6.41266175975369
ATF7IP2	0.474361	18949	91.1579352479915	-0.504937	607	2.92009428970029	0.12822608103507	14264	68.6198104584596
ATF7IP2	0.370259	17614	84.7356520902487	-0.584985	192	0.923654206956271	0.0887129724208376	12910	62.1061240198201
ATG10	0.370457	17618	84.754894886227	-0.302043	3062	14.7303603213547	0.072829417773238	12387	59.5901284456632
ATG12	-0.26013	5992	28.8257083754269	0.0294178	9552	45.9517967960745	-0.240960163432074	3635	17.4868908452398
ATG13	0.450034	18666	89.7965074325299	-0.328107	2674	12.8638091114639	0.378566564521621	19337	93.0244864578823
ATG16L1	0.266984	16053	77.2261509597345	0.07254	10607	51.0270842353394	0.355907388491658	19043	91.6101409534805
ATG16L2	0.431959	18450	88.7573964497041	-0.325298	2709	13.0321835762736	0.356758597208035	19051	91.6486265454371
ATG2A	0.139081	13690	65.8584692355799	-0.278192	3464	16.6642613171694	0.139274770173647	14625	70.3564727954972
ATG2B	0.174861	14400	69.2740655217203	0.0522302	10107	48.6217347380574	0.140211099761662	14653	70.491172367345
ATG3	0.0738073	12419	59.7440708134892	0.175213	13392	64.4248809351999	0.106469186244467	13513	65.0069755135421
ATG4A	-0.485874	2223	10.6941838649156	0.560998	20709	99.624765478424	-0.192594484167518	4850	23.331890123635
ATG4B	0.294196	16474	79.2514552364458	-0.245029	4058	19.5218165199403	0.19605039155601	16195	77.9092702169625
ATG4C	-0.272117	5782	27.8154615865685	0.254069	15723	75.6386202915284	-0.168352059925094	5438	26.1605811324385
ATG4D	0.568052	19860	95.5404820320393	-0.12128	6308	30.3458892577091	0.438951310861423	19917	95.8146918747294
ATG5	0.457121	18759	90.2439024390244	-0.440841	1197	5.758406696493	0.39050051072523	19470	93.6643094241593
ATG7	0.46978	18902	90.931832395247	-0.536108	414	1.99162938374946	0.327034388832142	18653	89.7339683456006
ATG9A	0.626256	20246	97.3974118439409	-0.457542	1012	4.86842738249868	0.43973442288049	19923	95.8435560686968
ATG9B	-0.314467	5048	24.2844085245586	-0.0613892	7575	36.4410448838216	-0.31899897854954	2229	10.723048058883
ATHL1	-0.351978	4395	21.1430220811084	0.080286	10810	52.0036561312359	-0.328736806264896	2077	9.99182181170924
ATIC	-0.303005	5249	25.251359022466	0.0637896	10378	49.9254341655843	-0.149012597889002	5927	28.5130129407803
ATL1	0.0158878	11279	54.2598739596863	-0.287794	3301	15.8801173810555	-0.0124446714334355	9739	46.8513975080579
ATL2	0.1864	14595	70.2121518256603	0.00839292	9095	43.7533073555588	0.165662240381342	15386	74.0174147303603
ATL3	-0.417458	3328	16.0100062539087	0.252639	15680	75.4317602347621	-0.343037112700034	1842	8.86130754798672
ATMIN	-0.196716	7152	34.4061192091211	0.259568	15895	76.4660605185934	0.0994211780728635	13285	63.9101361427815
ATN1	-0.0206843	10591	50.9501130514264	0.2508	15631	75.1960359840285	0.124038134150494	14127	67.9607446962044
ATOH1	0.148433	13869	66.7195843556069	0.0160368	9269	44.5903689806129	0.171927136533878	15563	74.8689084523981
ATOH7	0.142121	13753	66.1615432722375	-0.514062	545	2.62183095203733	-0.0584780388151175	8390	40.3617645643912
ATOH8	0.00311728	11045	53.1341703949584	0.0117978	9173	44.1285418771348	0.130915900578822	14340	68.9854235820465
ATOX1	-0.295806	5366	25.8142108048299	-0.0853762	7069	34.0068311925723	-0.393803200544774	1185	5.70067830855823
ATP10A	0.179623	14477	69.6444893443017	0.154443	12795	61.5528936354452	0.372250595846101	19251	92.6107663443498
ATP10B	-0.376253	4045	19.459277433011	0.39554	19228	92.5001202674749	-0.213602315287709	4280	20.5897916967335
ATP10D	-0.399822	3640	17.5109443402126	0.399064	19292	92.808005003127	-0.40859720803541	1033	4.96945206138452
ATP11A	-0.0580142	9902	47.6355414441718	0.313875	17395	83.6821090104392	-0.000221314266258087	10100	48.5880598450955
ATP11B	0.216445	15148	72.8724683696541	0.0698672	10534	50.6759032087362	0.118266939053456	13921	66.9697407033242
ATP11C	-0.411266	3445	16.5728580362727	0.444893	19993	96.1803049983163	-0.314862104187947	2304	11.0838504834752
ATP12A	0.603427	20091	96.6517534997835	-0.220259	4522	21.753980853418	0.370173646578141	19225	92.4856881704912
ATP13A1	0.400761	18040	86.7850098619329	-0.472097	882	4.24303651320537	0.322233571671774	18591	89.4357050079377
ATP13A2	0.218623	15185	73.050464232453	-0.252451	3932	18.9156684466253	0.129213483146067	14288	68.7352672343291
ATP13A3	0.215007	15126	72.7666329917737	0.183929	13643	65.6323663828354	0.314198161389173	18468	88.8439890316063
ATP13A4	-0.566209	1107	5.32544378698225	0.147157	12607	60.6484822244672	-0.427238678924072	861	4.14201183431953
ATP13A5	-0.294962	5382	25.891181988743	0.12763	12062	58.0266512724299	-0.120990806945863	6637	31.9286092269207
ATP1A1	0.610876	20150	96.9355847404628	-0.281239	3411	16.4092942704575	0.578038815117467	20646	99.3216914417665
ATP1A2	-0.450017	2819	13.5613604656757	0.195914	13990	67.3016789339491	-0.227630234933606	3935	18.930100543609
ATP1A3	0.372481	17658	84.9473228460095	0.0517535	10087	48.5255207581662	0.44334354783793	19952	95.9830663395391
ATP1A4	0.492247	19129	92.023861067013	-0.1016	6723	32.3423293404532	0.614385427306776	20723	99.6921152643479
ATP1B1	0.106453	13067	62.8614037619666	0.307354	17235	82.912397171309	0.274633980251958	17859	85.9142733439169
ATP1B2	-0.695568	159	0.764901140135662	0.394978	19216	92.4423918795401	-0.502247191011236	323	1.55385577524414
ATP1B3	0.0901515	12730	61.2401982007986	0.3722	18765	90.2727666329918	0.235376234252639	17061	82.0753355462549
ATP1B4	-0.261197	5970	28.7198729975465	0.254801	15745	75.7444556694088	-0.0678583588695948	8132	39.1206042237937
ATP2A1	-0.17908	7467	35.9214893924087	0.435376	19868	95.5789676239958	0.134388832141641	14471	69.6156251503343
ATP2A2	0.345149	17268	83.0711502381296	0.0544603	10156	48.8574589887911	0.493224378617637	20298	97.6475681916583
ATP2A3	-0.41602	3363	16.1783807187184	0.344859	18174	87.4296435272045	-0.191487912836227	4872	23.4377255015154
ATP2B1	0.257443	15880	76.3939000336749	-0.128822	6175	29.7060662914321	0.337163772557031	18785	90.368980612883
ATP2B2	0.704437	20595	99.0763457930437	-0.198723	4873	23.4425362005099	0.652468505277494	20769	99.9134074180978
ATP2B3	0.665618	20452	98.3884158368211	-0.190926	5017	24.1352768557271	0.654307116104869	20773	99.9326502140761
ATP2B4	-0.0130289	10749	51.7102034925675	-0.421093	1439	6.92259585317747	-0.140755873340143	6155	29.6098523115409
ATP2C1	-0.0125208	10760	51.7631211815077	-0.105346	6642	31.9526627218935	-0.19320735444331	4836	23.2645403377111
ATP2C2	-0.21982	6745	32.4481647183336	-0.125962	6229	29.9658440371386	-0.136993530813756	6240	30.0187617260788
ATP4A	0.681178	20520	98.7155433684514	-0.211253	4661	22.4226680136624	0.522846441947566	20470	98.4750084187232
ATP4B	-0.25969	5998	28.8545725693943	0.16728	13164	63.3280415644393	-0.0677051413006469	8134	39.1302256217828
ATP5A1	0.374711	17689	85.096454514841	-0.0707695	7372	35.4644729879251	0.45388151174668	20035	96.3823543560879
ATP5B	0.42805	18383	88.4350796170684	-0.204069	4782	23.0047625920046	0.352553626149132	18996	91.384038100736
ATP5C1	-0.235252	6477	31.1588973877904	0.439156	19910	95.7810169817675	0.0314947225059585	11062	53.215952277866
ATP5D	0.110939	13141	63.2173954875643	0.0121723	9181	44.1670274690913	0.248672114402452	17327	83.3549814788089
ATP5E	-0.100141	9024	43.4117477269447	0.102724	11426	54.9670467118872	0.0826523663602315	12722	61.2017126088421
ATP5EP2	-0.300224	5290	25.4485976812431	0.167058	13157	63.2943666714774	-0.107797071842016	6985	33.6027324770289
ATP5F1	-0.268259	5855	28.1666426131717	0.175298	13398	64.4537451291673	-0.152587674497787	5842	28.1041035262424
ATP5G1	0.219889	15205	73.1466782123443	-0.482414	790	3.80045220570549	0.159005788219271	15220	73.2188386972627
ATP5G1P5	0.326574	16983	81.7001010246789	-0.52157	495	2.38129600230914	0.151787538304392	15009	72.2037812094097
ATP5G2	0.142973	13766	66.2240823591668	-0.304375	3024	14.5475537595613	0.226847122914539	16880	81.2045990282388
ATP5G3	0.177479	14448	69.5049790734594	0.161389	12988	62.4813585413961	0.203796390875043	16380	78.7992495309568
ATP5H	0.00771571	11127	53.5286477125126	0.12763	12062	58.0266512724299	0.155600953353762	15116	72.7185260018281
ATP5I	-0.570325	1062	5.10896233222687	0.27157	16242	78.135373069707	-0.219492679605039	4120	19.8200798576033
ATP5J	0.570093	19875	95.6126425169577	-0.432108	1296	6.23466589695483	0.295709908069459	18199	87.5499110020686
ATP5J2	0.116726	13253	63.7561937749555	-0.322932	2742	13.1909366430942	0.111133810010215	13676	65.791119449656
ATP5L	0.128575	13494	64.9155722326454	-0.176166	5308	25.5351902631452	0.204664623765747	16410	78.9435705007938
ATP5O	0.129031	13501	64.9492471256074	-0.0990296	6784	32.6357819791216	0.345199182839632	18887	90.8596719103286
ATP5S	-0.366755	4177	20.0942897002935	0.258563	15858	76.2880646557945	-0.286142322097378	2767	13.3112041179583
ATP5SL	0.443636	18589	89.4260836099485	-0.368982	2069	9.95333621975273	0.25083418454205	17374	83.5810843315534
ATP6AP1	0.427964	18381	88.4254582190792	-0.53381	426	2.04935777168423	0.304170922710249	18323	88.1464376773945
ATP6AP1L	0.422091	18304	88.0550343964978	0.00784814	9079	43.6763361716457	0.319305413687436	18545	89.2144128541877
ATP6AP2	0.076339	12475	60.0134699571848	-0.0658325	7483	35.9984605763217	0.153217568947906	15045	72.376966373214
ATP6V0A1	0.59175	20013	96.2765189782075	-0.302945	3048	14.6630105354308	0.537929860401771	20535	98.7877038533699
ATP6V0A2	-0.156579	7933	38.1632751238755	0.405788	19405	93.3516139895127	-0.048689138576779	8666	41.6895174868908
ATP6V0A4	-0.506576	1910	9.18843507961707	0.100732	11381	54.7505652571319	-0.37080354102826	1474	7.0909703179872
ATP6V0B	0.0636632	12218	58.7771203155819	-0.212938	4640	22.3216433347765	-0.0321075927817501	9162	44.0756241881945
ATP6V0C	0.459154	18784	90.3641699138885	-0.574549	228	1.09683937076057	0.356945863125638	19056	91.6726800404099
ATP6V0D1	0.29529	16495	79.3524799153317	-0.451822	1076	5.17631211815077	0.153013278855976	15040	72.3529128782412
ATP6V0D2	0.0573253	12097	58.1950257372396	0.100613	11377	54.7313224611536	0.170956758597208	15535	74.7342088805503
ATP6V0E1	-0.416864	3340	16.0677346418435	0.177	13452	64.7135228748737	-0.428685733741914	850	4.08909414537932
ATP6V0E2	-0.239988	6393	30.7547986722471	0.119356	11847	56.9923509885986	0.0860912495743956	12824	61.6924039062876
ATP6V1A	0.29448	16479	79.2755087314187	-0.397651	1713	8.24072737768798	0.260640108954716	17579	84.567277625439
ATP6V1B1	0.64043	20332	97.8111319574734	-0.504307	613	2.94895848366768	0.390551583248212	19471	93.6691201231539
ATP6V1B2	0.271807	16125	77.5725212873431	-0.0881171	7006	33.7037571559148	0.243190330268982	17215	82.8161831914177
ATP6V1C1	0.439589	18539	89.1855486602203	-0.494893	691	3.32419300524366	0.177494041538985	15709	75.5712705056045
ATP6V1C2	0.389325	17886	86.0441622167701	-0.529537	447	2.15038245057007	0.370616275110657	19235	92.5337951604368
ATP6V1D	-0.330484	4756	22.879684418146	0.113262	11690	56.2370712464521	-0.217194416070821	4176	20.0894790012989
ATP6V1E1	0.0251794	11457	55.1161783807187	-0.120804	6316	30.3843748496657	0.158580183861083	15208	73.161110309328
ATP6V1E2	0.102173	12973	62.4091980564776	3.40483e-05	8906	42.8440852455862	0.124072182499149	14131	67.9799874921826
ATP6V1F	0.371439	17644	84.8799730600856	-0.42397	1401	6.73978929138404	0.284763363976847	18025	86.7128493770145
ATP6V1G1	0.198662	14852	71.4485014672632	0.141011	12419	59.7440708134892	0.0336738168198842	11131	53.5478905084909
ATP6V1G2	0.418043	18253	87.8096887477751	-0.224821	4427	21.2969644489344	0.389240721824992	19452	93.5777168422572
ATP6V1G3	0.30192	16593	79.823928416799	-0.16968	5434	26.1413383364603	0.0416241062308478	11380	54.7457545581373
ATP6V1H	0.0705867	12357	59.4458074758262	-0.34697	2415	11.6178380718718	0.141641130405175	14698	70.7076538221004
ATP7A	-0.294756	5389	25.9248568817049	0.109874	11602	55.8137297349305	-0.247837929860402	3477	16.7268004040987
ATP7B	-0.106427	8885	42.7430605667003	0.115186	11736	56.458363400202	0.0215526046986721	10742	51.6765285996055
ATP8A1	-0.392511	3766	18.1170924135277	0.0182499	9311	44.7924183383846	-0.31046986721144	2374	11.4205994130947
ATP8A2	-0.0286325	10453	50.2862365901766	0.039445	9787	47.082311059797	-0.0481103166496425	8686	41.7857314667821
ATP8B1	0.69146	20556	98.8887285322557	-0.386891	1842	8.86130754798672	0.574787197820906	20635	99.2687737528263
ATP8B2	0.296452	16511	79.4294510992447	0.195131	13969	67.2006542550633	0.33224378617637	18726	90.0851493722038
ATP8B3	-0.462297	2625	12.6280848607303	0.173255	13333	64.1410496945206	-0.301021450459653	2522	12.1325828642902
ATP8B4	-0.508031	1889	9.08741040073123	0.0129554	9203	44.2728628469717	-0.456809669731018	639	3.07403665752634
ATP9A	-0.0815747	9406	45.2494347428681	-0.238134	4169	20.0558041083369	0.0369935308137555	11242	54.0818780968875
ATP9B	0.526744	19498	93.7990089960071	-0.368097	2080	10.0062539086929	0.285512427647259	18037	86.7705777649493
ATPAF1	-0.392571	3765	18.1122817145331	0.520037	20571	98.9608890171742	-0.0327545114061968	9149	44.0130851012652
ATPAF1-AS1	0.144756	13798	66.3780247269928	-0.0548859	7699	37.0375715591475	0.0651515151515152	12132	58.3634002020494
ATPAF2	0.122005	13363	64.2853706643575	0.19239	13880	66.7725020445471	0.129775280898876	14303	68.8074277192476
ATPBD3	0.119137	13309	64.0255929186511	-0.322165	2755	13.2534757300236	0.0471399387129724	11545	55.5395198922403
ATPBD4	-0.614286	621	2.98744407562419	0.379741	18905	90.9462644922307	-0.458852570650323	625	3.00668687160244
ATPGD1	-0.0138728	10728	51.6091788136816	0.199642	14106	67.8597200173185	0.128345250255363	14268	68.6390532544379
ATPIF1	0.0967219	12860	61.8655890700919	-0.341794	2489	11.9738297974696	-0.106418113721485	7035	33.8432674267571
ATR	0.379603	17767	85.471689036417	-0.204597	4772	22.956655602059	0.327425944841675	18660	89.7676432385626
ATRIP	-0.0226649	10556	50.7817385866166	-0.121604	6299	30.3025929667581	0.0465100442628533	11528	55.4577380093328
ATRN	0.362768	17515	84.2593928897869	-0.258291	3815	18.3528166642613	0.379996595165135	19356	93.115889738779
ATRNL1	0.732286	20665	99.4130947226632	-0.315492	2842	13.6720065425506	0.588049029622063	20675	99.4612017126088
ATRX	-0.0507635	10031	48.2561216144706	-0.0540007	7719	37.1337855390388	-0.04528430371127	8764	42.1609659883581
ATXN1	0.416261	18244	87.766392456824	-0.275366	3514	16.9047962668976	0.43391215526047	19879	95.631885312936
ATXN10	-0.566915	1097	5.27733679703661	0.214113	14568	70.082262952807	-0.353149472250596	1708	8.21667388271516
ATXN1L	-0.511002	1845	8.87573964497041	0.307337	17233	82.9027757733199	-0.420377936670072	922	4.43546447298792
ATXN2	0.403697	18079	86.9726271227209	0.00529452	9023	43.4069370279502	0.162478719782091	15307	73.6373695097898
ATXN2L	0.503312	19248	92.5963342473661	-0.143752	5922	28.4889594458075	0.425927817500851	19811	95.3047577813056
ATXN3	-0.51325	1815	8.7314186751335	0.370991	18744	90.1717419541059	-0.281664964249234	2842	13.6720065425506
ATXN3L	-0.0799127	9431	45.3697022177322	0.143854	12502	60.143358830038	-0.0419305413687436	8861	42.6276037908308
ATXN7	-0.122323	8573	41.2421224803964	0.345659	18192	87.5162361091067	0.00258767449778686	10183	48.9873478616443
ATXN7L1	0.209668	15040	72.3529128782412	-0.110742	6516	31.3465146485784	0.124004085801839	14125	67.9511232982152
ATXN7L2	-0.14857	8080	38.8704478760764	0.298689	16983	81.7001010246789	0.0646578140960164	12111	58.2623755231635
ATXN7L3	0.520018	19419	93.4189637754366	-0.320446	2774	13.3448790109203	0.533707865168539	20515	98.6914898734786
ATXN7L3B	0.561714	19814	95.3191898782893	-0.342254	2481	11.9353442055131	0.322948586993531	18601	89.4838119978833
AUH	0.0664361	12265	59.0032231683264	0.327409	17742	85.3514215615529	-0.0247871978209057	9374	45.0954923750421
AUP1	0.404618	18088	87.015923413672	-0.347974	2393	11.5120026939914	0.107575757575758	13550	65.184971376341
AURKA	0.116898	13258	63.7802472699283	0.186176	13707	65.9402511184875	-0.0665134490977188	8153	39.2216289026796
AURKAIP1	0.337993	17164	82.570837542695	-0.239632	4143	19.9307259344783	0.106486210418795	13514	65.0117862125367
AURKB	-0.251527	6147	29.5713667195844	0.220157	14754	70.9770529657959	0.012087163772557	10468	50.358397075095
AURKC	-0.0494115	10054	48.3667676913456	0.192033	13866	66.7051522586232	-0.00917602996254682	9836	47.3180353105306
AUTS2	-0.308129	5162	24.8328282099389	0.45303	20084	96.6180786068216	-0.291504937010555	2677	12.8782412084476
AVEN	-0.0982806	9065	43.6089863857218	0.305056	17170	82.5997017366623	-0.0425604358188628	8844	42.5458219079232
AVIL	0.0129428	11225	54.0000962139799	0.0186755	9323	44.8501467263193	-0.20367722165475	4556	21.9175446192332
AVL9	-0.108855	8844	42.5458219079232	-0.0441267	7930	38.1488430268918	-0.0815628192032686	7732	37.1963246259682
AVP	-0.123968	8548	41.1218550055323	0.273493	16286	78.3470438254678	-0.0527919645897174	8546	41.1122336075432
AVPI1	0.625756	20244	97.3877904459518	-0.23381	4249	20.4406600279021	0.426574736125298	19821	95.3528647712513
AVPR1A	0.349377	17328	83.3597921778034	-0.470769	899	4.32481839611296	0.0616104868913858	12012	57.7861163227017
AVPR1B	0.0590992	12132	58.3634002020494	-0.0675349	7438	35.7819791215664	0.0997957099080695	13293	63.9486217347381
AVPR2	-0.53272	1518	7.30264107374802	0.331614	17845	85.846923557993	-0.074327545114062	7943	38.2113821138211
AWAT1	-0.0222257	10562	50.810602780584	0.218965	14710	70.7653822100351	0.100783112019067	13322	64.0881320055804
AWAT2	0.108244	13095	62.9961033338144	0.000170242	8912	42.8729494395536	0.133333333333333	14435	69.44243998653
AXIN1	-0.0745393	9541	45.8988791071343	0.165628	13121	63.1211815076731	0.0363466121893088	11222	53.9856641169962
AXIN2	0.378845	17755	85.4139606484822	-0.403916	1640	7.88954635108481	0.210248552945182	16521	79.4775580891904
AXL	-0.548642	1322	6.35974407081349	0.160078	12960	62.3466589695483	-0.424378617637045	884	4.2526579111945
AZGP1	0.131357	13543	65.151296483379	0.228005	14975	72.0402174435946	0.25297923050732	17417	83.7879443883196
AZI1	-0.000163614	10991	52.8743926492519	0.0736466	10640	51.18583730216	-0.0173135852911134	9597	46.1682782508298
AZI2	-0.368029	4159	20.0076971183913	0.390041	19120	91.980564776062	-0.212308478038815	4306	20.7148698705922
AZIN1	0.426784	18370	88.372540530139	-0.463415	969	4.66156732573243	0.24153898535921	17185	82.6718622215808
AZU1	-0.228724	6587	31.6880742771925	-0.0798093	7190	34.5889257709145	0.0986210418794689	13260	63.7898686679174
B2M	-0.185616	7343	35.3249627170828	0.271229	16233	78.092076778756	-0.157473612529792	5718	27.5075768509164
B3GALNT1	-0.159154	7875	37.8842545821908	-0.279043	3455	16.6209650262183	-0.379315628192033	1362	6.55217203059605
B3GALNT2	0.126569	13457	64.7375763698465	0.392101	19151	92.1296964448934	0.174940415389854	15642	75.2489536729687
B3GALT1	0.0328865	11614	55.8714581228652	-0.114181	6450	31.0290085149372	0.073391215526047	12404	59.6719103285707
B3GALT2	0.255083	15844	76.2207148698706	-0.434883	1261	6.06629143214509	0.396203609124958	19539	93.9962476547842
B3GALT4	-0.194606	7183	34.5552508779526	0.165305	13108	63.0586424207437	-0.122437861763704	6606	31.7794775580892
B3GALT5	-0.405195	3555	17.1020349256747	0.436568	19881	95.6415067109251	-0.146305754170923	6021	28.9652186462693
B3GALT6	0.0678225	12290	59.1234906431905	-0.344467	2452	11.7958339346707	-0.0839121552604699	7669	36.8932505893106
B3GALTL	0.131098	13538	65.1272429884062	0.0430712	9878	47.5200846683023	0.27163772557031	17790	85.582335113292
B3GAT1	0.132424	13564	65.2523211622649	-0.321502	2765	13.3015827199692	0.00628192032686415	10293	49.5165247510463
B3GAT2	-0.629614	513	2.46788858421129	0.249796	15606	75.0757685091644	-0.437368062648962	790	3.80045220570549
B3GAT3	0.378543	17747	85.3754750565257	-0.331205	2634	12.6713811516813	0.129826353421859	14306	68.8218598162313
B3GNT1	-0.164665	7752	37.2925386058594	-0.232159	4292	20.6475200846683	-0.16525366019748	5507	26.4925193630635
B3GNT3	0.175171	14404	69.2933083176986	-0.107576	6584	31.6736421802088	0.202366360231529	16350	78.6549285611199
B3GNT4	0.168308	14285	68.7208351373455	-0.408989	1576	7.58166161543272	0.190245148110317	16040	77.1636118728051
B3GNT5	-0.707486	127	0.610958772309617	0.310725	17324	83.3405493818252	-0.500646918624447	330	1.58753066820609
B3GNT6	-0.412196	3430	16.5006975513542	0.265237	16062	77.2694472506855	-0.0937691521961185	7407	35.6328474527349
B3GNT7	-0.409251	3485	16.7652859960552	0.302128	17086	82.195603021119	-0.24729315628192	3488	16.7797180930389
B3GNT8	-0.592387	819	3.93996247654784	0.33907	18040	86.7850098619329	-0.252400408580184	3382	16.2697839996151
B3GNT9	0.400097	18032	86.7465242699764	-0.0649132	7500	36.0802424592293	0.302689819543752	18311	88.0887092894598
B3GNTL1	0.304262	16632	80.011545677587	-0.498723	658	3.16543993842305	0.103183520599251	13414	64.5307163130803
B4GALNT1	0.355767	17423	83.816808582287	-0.399013	1694	8.14932409679126	0.225689479060266	16843	81.0266031654399
B4GALNT2	-0.0998048	9029	43.4358012219175	0.152571	12751	61.3412228796844	0.113483146067416	13766	66.2240823591668
B4GALNT3	0.473354	18941	91.119449656035	-0.187351	5079	24.4335401933901	0.260895471569629	17589	84.6153846153846
B4GALNT4	0.465087	18843	90.6480011545678	-0.495267	687	3.30495020926541	0.125757575757576	14182	68.2253331409054
B4GALT1	-0.43995	2966	14.2685332178766	0.342833	18125	87.1939192764709	-0.377357848144365	1382	6.64838601048732
B4GALT2	-0.0109105	10793	51.9218742483283	-0.349472	2368	11.3917352191273	-0.0231869254341164	9426	45.3456487227594
B4GALT3	0.300982	16573	79.7277144369077	-0.473766	867	4.17087602828691	0.0807797071842016	12654	60.8745850772117
B4GALT4	0.0393708	11728	56.4198778082455	0.0854443	10942	52.6386683985183	-0.0450800136193395	8774	42.2090729783037
B4GALT5	0.35897	17468	84.0332900370424	-0.46573	947	4.55573194785202	0.285205992509363	18035	86.7609563669601
B4GALT6	0.325257	16966	81.6183191417713	0.0875894	11005	52.9417424351758	0.245607763023493	17268	83.0711502381296
B4GALT7	0.0101613	11181	53.7884254582191	-0.220531	4517	21.7299273584452	-0.0240892066734763	9394	45.1917063549334
B9D1	-0.168308	7689	36.9894645692019	-0.376575	1974	9.49631981526916	-0.238934286687096	3676	17.6841295040169
B9D2	0.359289	17471	84.0477221340261	-0.465611	948	4.56054264684659	0.100595846101464	13314	64.0496464136239
BAALC	-0.383176	3926	18.8868042526579	0.281648	16520	79.4727473901958	-0.0948416751787538	7373	35.4692836869197
BAAT	0.12346	13391	64.4200702362053	0.0172966	9294	44.710636455477	0.284916581545795	18030	86.7369028719873
BACE1	0.159851	14107	67.8645307163131	-0.0600272	7597	36.546880261702	0.287929860401771	18078	86.9678164237264
BACE2	0.0933205	12787	61.5144080434887	0.291181	16806	80.8486073026411	0.177919645897174	15720	75.6241881945447
BACH1	-0.371422	4108	19.7623514696685	0.433691	19844	95.4635108481262	-0.21213823629554	4310	20.7341126665705
BACH2	0.363121	17519	84.2786356857651	-0.144893	5905	28.4071775628999	0.212087163772557	16558	79.6555539519892
BAD	0.371551	17648	84.8992158560639	-0.525707	468	2.25140712945591	0.234473953013279	17039	81.9695001683745
BAG1	-0.479459	2321	11.1656323663828	0.243344	15436	74.2579496800885	-0.138781069118148	6195	29.8022802713234
BAG2	-0.61414	624	3.00187617260788	0.129622	12108	58.2479434261798	-0.410146407899217	1008	4.84918458652042
BAG3	-0.774964	16	0.0769711839130226	0.44697	20013	96.2765189782075	-0.53946203609125	159	0.764901140135662
BAG4	0.251493	15778	75.9032087362294	-0.264471	3709	17.8428825708375	0.227953694245829	16905	81.3248665031029
BAG5	0.401596	18053	86.8475489488623	-0.0707184	7373	35.4692836869197	0.221586653047327	16764	80.6465579448694
BAGE	-0.160428	7843	37.7303122143647	0.213347	14554	70.0149131668831	-0.167279536942458	5457	26.2519844133353
BAGE3	-0.262868	5934	28.5466878337422	0.161236	12986	62.4717371434069	-0.164402451481103	5527	26.5887333429547
BAGE4	-0.543785	1381	6.64357531149276	0.264709	16042	77.1732332707942	-0.269373510384746	3080	14.8169529032568
BAHCC1	0.116933	13260	63.7898686679174	0.0361423	9716	46.740751431183	0.00743956418113721	10327	49.6800885168615
BAHD1	0.224048	15289	73.5507769278876	-0.241301	4121	19.8248905565979	0.238066053796391	17114	82.3303025929668
BAI1	0.536078	19591	94.2464040025016	-0.404052	1637	7.87511425410112	0.275859720803541	17878	86.0056766248136
BAI2	0.338639	17175	82.6237552316352	-0.472761	877	4.21898301823255	0.336840313244808	18778	90.3353057199211
BAI3	0.223334	15275	73.4834271419637	-0.546476	349	1.6789339491028	0.0741573033707865	12430	59.7969885024294
BAIAP2	-0.0398358	10250	49.3096646942801	-0.21968	4535	21.8165199403473	0.0036601974804222	10216	49.1461009284649
BAIAP2L1	-0.103861	8947	43.0413239043633	0.379554	18902	90.931832395247	0.0179094313925775	10624	51.108866118247
BAIAP2L2	0.43375	18470	88.8536104295954	-0.572608	235	1.13051426372252	0.37919645897174	19341	93.0437292538606
BAIAP3	-0.0855531	9320	44.8357146293356	-0.424583	1390	6.68687160244384	-0.269543752128022	3075	14.792899408284
BAK1	0.534416	19577	94.1790542165777	-0.0522812	7748	37.2732958098812	0.445760980592441	19963	96.0359840284793
BAMBI	-0.336193	4642	22.3312647327657	0.327647	17748	85.3802857555203	-0.0247871978209057	9374	45.0954923750421
BANF1	-0.472312	2443	11.7525376437196	0.347157	18226	87.6797998749218	-0.252434456928839	3378	16.2505412036369
BANF2	-0.052658	10002	48.1166113436282	0.198417	14069	67.6817241545197	0.101140619679946	13339	64.169913888488
BANK1	-0.0319995	10387	49.9687304565353	0.105737	11500	55.323038437485	-0.20277494041539	4586	22.0618655890701
BANP	0.336624	17147	82.4890556597874	-0.153813	5738	27.6037908308077	0.28571671773919	18041	86.7898205609275
BAP1	0.432321	18455	88.781449944677	-0.472693	879	4.22860441622168	0.276591760299626	17894	86.0826478087266
BARD1	0.605838	20111	96.7479674796748	-0.361849	2180	10.4873238081493	0.211882873680626	16554	79.636311156011
BARHL1	-0.502649	1970	9.4770770192909	0.396016	19238	92.5482272574205	-0.137299965951651	6232	29.9802761341223
BARHL2	-0.195381	7169	34.4879010920287	0.0537283	10139	48.7756771058835	-0.318437180796731	2238	10.766344349834
BARX1	-0.264642	5906	28.4119882618945	0.249864	15609	75.0902006061481	0.0670071501532176	12202	58.7001491316688
BARX2	0.158775	14084	67.7538846394381	-0.00216207	8847	42.5602540049069	-0.0403472931562819	8897	42.8007889546351
BASP1	0.0667374	12271	59.0320873622937	-0.235223	4226	20.3300139510271	0.292032686414709	18145	87.2901332563622
BAT1	0.159912	14108	67.8693414153076	0.092986	11152	53.6489151873767	0.168607422540007	15477	74.4551883388656
BAT2	0.450904	18677	89.8494251214701	-0.423613	1406	6.76384278635686	0.277085461355124	17904	86.1307547986722
BAT2D1	-0.216488	6804	32.7319959590128	0.143514	12484	60.0567662481359	-0.174531835205993	5286	25.4293548852648
BAT2L	0.397256	17996	86.5733391061721	-0.336602	2569	12.3586857170347	0.166717739189649	15417	74.1665463991918
BAT3	0.395645	17975	86.4723144272863	-0.273204	3544	17.0491172367345	0.300476676881171	18275	87.9155241256555
BAT4	-0.343762	4517	21.7299273584452	0.438441	19898	95.7232885938327	-0.0906537282941777	7489	36.0273247702891
BAT5	0.46178	18808	90.479626689758	-0.332499	2612	12.5655457738009	0.150578821927137	14972	72.0257853466109
BATF	-0.389428	3811	18.3335738682831	0.172625	13316	64.059267811613	-0.36123595505618	1599	7.69230769230769
BATF2	-0.270119	5818	27.9886467503728	0.30555	17185	82.6718622215808	-0.0897854954034729	7515	36.1524029441478
BATF3	-0.0658505	9721	46.7648049261558	-0.340483	2512	12.0844758743445	-0.15548178413347	5760	27.7096262086881
BAX	0.079086	12526	60.2588156059075	0.0552605	10171	48.9296194737095	0.126966292134831	14224	68.4273824986771
BAZ1A	-0.37633	4042	19.4448453360273	0.195727	13983	67.2680040409872	-0.254954034729316	3326	16.0003848559196
BAZ1B	0.254997	15842	76.2110934718815	-0.0456418	7893	37.9708471640929	0.205226421518556	16423	79.0061095877231
BAZ2A	0.298803	16540	79.5689613700871	-0.0545455	7706	37.0712464521095	0.0782090568607423	12571	60.4752970606629
BAZ2B	-0.403077	3590	17.2704093904844	0.320259	17564	84.4951171405205	-0.340602655771195	1880	9.04411410978015
BBC3	0.249271	15737	75.7059700774522	-0.2238	4445	21.3835570308366	0.1800987402111	15777	75.8983980372348
BBIP1	-0.234106	6501	31.27435416366	0.330626	17825	85.7507095781017	-0.00194075587334014	10053	48.361956992351
BBOX1	-0.560948	1172	5.6381392216289	0.20824	14372	69.1393659498725	-0.458971739870616	623	2.99706547361332
BBS1	0.365997	17561	84.4806850435368	-0.135427	6078	29.2394284889594	0.23953013278856	17142	82.4650021648145
BBS10	0.0213646	11376	54.726511762159	0.0240892	9435	45.3889450137105	0.102315287708546	13381	64.3719632462597
BBS12	-0.10889	8843	42.5410112089287	-0.169748	5432	26.1317169384712	-0.177545114061968	5221	25.1166594506182
BBS2	-0.196122	7158	34.4349834030885	0.0172625	9293	44.7058257564824	-0.237044603336738	3722	17.9054216577669
BBS4	-0.552087	1275	6.13364121806898	0.24983	15607	75.080579208159	-0.408648280558393	1032	4.96464136238996
BBS5	-0.156148	7939	38.1921393178429	0.321791	17607	84.7019771972868	-0.00386448757235274	9994	48.0781257516717
BBS7	0.471063	18920	91.0184249771492	0.0425434	9859	47.4286813874056	0.40652025876745	19639	94.4773175542406
BBS9	-0.465629	2568	12.3538750180401	0.373766	18798	90.4315196998124	-0.340194075587334	1885	9.06816760475297
BBX	-0.320469	4931	23.7215567421946	0.407763	19443	93.5344205513061	-0.183537623425264	5063	24.3565690094771
BCAM	-0.265899	5886	28.3157742820032	0.318539	17529	84.3267426757108	-0.103575076608784	7108	34.1944484533603
BCAN	-0.186796	7324	35.2335594361861	-0.105414	6640	31.9430413239044	-0.0376574736125298	8973	43.166402078222
BCAP29	0.281994	16268	78.2604512435657	-0.292475	3214	15.4615865685284	0.311184882533197	18418	88.6034540818781
BCAP31	-0.0777082	9464	45.5284552845528	0.0131937	9210	44.3065377399336	0.162938372488934	15317	73.6854764997354
BCAR1	0.368942	17601	84.6731130033194	-0.249064	3993	19.2091210852937	0.325434116445352	18638	89.6618078606822
BCAR3	-0.292215	5427	26.1076634434983	-0.00851209	8706	41.8819454466734	-0.376608784473953	1394	6.70611439842209
BCAR4	-0.207523	6944	33.4054938182518	0.357184	18444	88.7285322557368	-0.0166666666666667	9619	46.2741136287103
BCAS1	-0.182594	7409	35.642468850724	0.300375	17039	81.9695001683745	-0.0336908409942118	9122	43.883196228412
BCAS2	-0.00468454	10904	52.4558618367249	-0.177341	5287	25.4341655842594	-0.114232209737828	6815	32.784913647953
BCAS3	0.539566	19618	94.3762928753548	-0.440994	1194	5.74397459950931	0.414776983316309	19713	94.8333092798384
BCAS4	0.358316	17458	83.9851830470967	-0.100272	6755	32.4962717082792	0.216172965611168	16659	80.1414345504402
BCAT1	0.00675986	11113	53.4612979265887	0.263858	16014	77.0385336989465	0.200987402110998	16314	78.4817433973156
BCAT2	-0.0379671	10279	49.4491749651224	0.237198	15256	73.392023861067	-0.0918283963227784	7456	35.8685717034685
BCCIP	-0.42278	3257	15.6684466252947	0.26871	16166	77.7697599461202	-0.388729996595165	1240	5.96526675325925
BCDIN3D	-0.460049	2658	12.7868379275509	0.489803	20389	98.0853418001636	-0.288372488934287	2737	13.1668831481214
BCHE	-0.72848	86	0.413720113532496	0.23347	15139	72.829172078703	-0.510078311201907	273	1.31332082551595
BCKDHA	0.286239	16339	78.6020108721797	-0.257576	3827	18.4105450521961	0.236057201225741	17069	82.1138211382114
BCKDHB	-0.603789	700	3.36748929619474	0.310232	17306	83.253956799923	-0.41899897854954	934	4.49319286092269
BCKDK	0.170813	14332	68.94693799009	-0.499881	651	3.13176504546111	0.104170922710249	13437	64.6413623899553
BCL10	-0.0756071	9519	45.7930437292539	0.327783	17756	85.4187713474768	0.00367722165474974	10217	49.1509116274595
BCL11A	0.636322	20312	97.7149179775821	-0.28587	3338	16.0581132438543	0.381477698331631	19374	93.2024823206812
BCL11B	-0.398771	3660	17.6071583201039	-0.0202077	8451	40.6552172030596	0.0653558052434457	12146	58.4307499879733
BCL2	-0.139365	8271	39.7892913840381	0.0202928	9358	45.0185211911291	-0.426166155941437	872	4.19492952325973
BCL2A1	-0.389514	3808	18.3191417712994	0.0400749	9802	47.1544715447154	-0.398399727613211	1139	5.47938615480829
BCL2L1	0.408425	18139	87.2612690623948	-0.367637	2092	10.0639822966277	0.348280558392918	18940	91.1146389570405
BCL2L10	-0.604779	693	3.33381440323279	0.208393	14375	69.1537980468562	-0.557797071842016	109	0.524366190407466
BCL2L11	-0.00768127	10851	52.200894790013	0.175655	13414	64.5307163130803	0.202213142662581	16344	78.6260643671526
BCL2L12	-0.308723	5150	24.7750998220041	0.262206	15961	76.7835666522346	-0.0918283963227784	7456	35.8685717034685
BCL2L13	-0.441371	2940	14.1434550440179	0.359193	18495	88.9738779044595	0.0211610486891386	10722	51.5803146197142
BCL2L14	-0.0388713	10269	49.4010679751768	0.145301	12542	60.3357867898206	0.044722505958461	11478	55.2172030596046
BCL2L15	0.00802572	11135	53.5671333044691	-0.0945352	6876	33.0783662866214	-0.0202757916241062	9507	45.7353153413191
BCL2L2	0.652813	20395	98.1142059941309	-0.294552	3179	15.2932121037187	0.541198501872659	20546	98.8406215423101
BCL3	0.372335	17655	84.9328907490258	0.1492	12663	60.9178813681628	0.314249233912155	18471	88.85842112859
BCL6	-0.409768	3473	16.7075576081205	0.180763	13557	65.2186462693029	-0.0902791964589717	7501	36.0850531582239
BCL6B	-0.218305	6771	32.5732428921922	0.399608	19304	92.8657333910617	0.0493360572012257	11626	55.9291865108
BCL7A	0.514783	19366	93.1639967287247	-0.175162	5329	25.6362149420311	0.367398706162751	19181	92.2740174147304
BCL7B	0.446512	18623	89.5896473757637	-0.319816	2783	13.3881753018714	0.346527068437181	18914	90.9895607831818
BCL7C	-0.753806	38	0.182806561793429	0.364896	18617	89.5607831817963	-0.549438202247191	129	0.620580170298744
BCL9	-0.184187	7381	35.5077692788762	0.389139	19096	91.8651080001924	0.0211099761661559	10721	51.5755039207197
BCL9L	0.283664	16301	78.4192043103863	-0.275604	3510	16.8855534709193	0.00454545454545455	10238	49.2519363063453
BCLAF1	0.0132442	11232	54.0337711069418	0.120106	11875	57.1270505604464	0.0352570650323459	11194	53.8509645451484
BCMO1	0.0972042	12868	61.9040746620484	-0.227239	4382	21.0804829941791	-0.0844228804902962	7656	36.8307115023813
BCO2	-0.319169	4958	23.8514456150479	0.555941	20697	99.5670370904893	-0.109754851889683	6940	33.3862510222735
BCOR	0.522317	19450	93.5680954442681	-0.0713483	7358	35.3971232020013	0.350749063670412	18968	91.2493385288882
BCORL1	-0.399099	3655	17.5831048251311	0.34365	18146	87.2949439553567	-0.0614402451481103	8286	39.8614518689566
BCORP1	-0.551036	1289	6.20099100399288	0.402809	19364	93.1543753307356	-0.26428328226081	3162	15.2114302208111
BCR	-0.174895	7543	36.2871025159956	-0.256742	3848	18.5115697310819	-0.205941436840313	4495	21.6240919805648
BCS1L	0.253843	15821	76.1100687929956	-0.214505	4618	22.2158079568961	0.146952672795369	14872	71.5447154471545
BDH1	0.579514	19937	95.9109058546207	-0.224038	4442	21.3691249338529	0.455226421518556	20049	96.4497041420118
BDH2	-0.540771	1419	6.82638187328619	0.212989	14542	69.9571847789484	-0.368437180796731	1519	7.30745177274258
BDKRB1	0.494632	19161	92.1778034348391	-0.163909	5542	26.6608938278732	0.275400068096697	17868	85.957569634868
BDKRB2	0.169358	14303	68.8074277192476	-0.00692884	8734	42.0166450185212	-0.135291113381001	6284	30.2304324818396
BDNF	0.218236	15181	73.0312214364747	-0.350613	2352	11.3147640352143	0.120309839972761	13993	67.3161110309328
BDNF-AS1	-0.521284	1692	8.13970269880214	0.252196	15665	75.3595997498437	-0.242407218249915	3598	17.308894982441
BDP1	0.234899	15480	74.4696204358493	-0.0903303	6973	33.5450040890941	0.256843718079673	17505	84.2112858998412
BECN1	0.533383	19565	94.1213258286429	-0.424413	1394	6.70611439842209	0.350170241743275	18962	91.2204743349209
BEGAIN	0.286506	16345	78.6308750661471	-0.488917	735	3.53586376100447	0.0429349676540688	11427	54.9718574108818
BEND2	0.286618	16346	78.6356857651417	-0.105397	6641	31.9478520228989	0.200749063670412	16309	78.4576899023428
BEND3	-0.00705264	10866	52.2730552749314	-0.144859	5906	28.4119882618945	0.125689479060266	14180	68.2157117429162
BEND4	0.0580659	12111	58.2623755231635	-0.277017	3485	16.7652859960552	-0.00457950289410964	9978	48.0011545677587
BEND5	0.494443	19156	92.1537499398663	-0.507933	592	2.84793380478183	0.37531494722506	19300	92.8464905950835
BEND6	0.262713	15978	76.8653485351422	0.282686	16555	79.6411218550055	0.327017364657814	18652	89.7291576466061
BEND7	-0.353708	4375	21.0468081012171	0.516701	20552	98.8694857362775	-0.256401089547157	3300	15.8753066820609
BEST1	-0.293645	5405	26.0018280656179	0.165271	13106	63.0490210227546	-0.186278515491999	4992	24.015009380863
BEST2	-0.5006	2003	9.63583008611151	0.308631	17272	83.0903930341079	-0.0428838951310861	8834	42.4977149179776
BEST3	-0.0674694	9689	46.6108625583297	0.136244	12280	59.0753836532448	-0.0125808648280558	9737	46.8417761100688
BEST4	-0.532306	1525	7.33631596670996	0.296357	16925	81.4210804829942	-0.193735103847463	4824	23.2068119497763
BET1	-0.0960589	9106	43.806225044499	-0.0590739	7615	36.6334728436042	-0.195812053115424	4772	22.956655602059
BET1L	-0.00362535	10927	52.5665079135998	-0.187317	5080	24.4383508923847	-0.178106911814777	5199	25.0108240727378
BET3L	-0.501547	1986	9.55404820320392	0.398059	19269	92.697358926252	-0.335631596867552	1958	9.41934863135614
BEX1	-0.437109	3007	14.4657718766537	0.189496	13791	66.3443498340309	-0.230286006128703	3863	18.5837302160004
BEX2	0.304857	16646	80.0788954635108	-0.578243	210	1.01024678885842	0.13224378617637	14395	69.2500120267475
BEX4	-0.305589	5199	25.0108240727378	0.155703	12829	61.7164574012604	-0.251361933946204	3403	16.370808678501
BEX5	0.430099	18416	88.593832683889	-0.312104	2906	13.9798912782027	0.422999659516513	19785	95.179679607447
BFAR	0.0526838	11990	57.6802809448213	0.0270344	9503	45.7160725453408	0.0629724208375894	12058	58.0074084764516
BFSP1	0.1371	13657	65.6997161687593	-0.539922	391	1.88098330687449	-0.16234252638747	5583	26.8581324866503
BFSP2	0.0331276	11618	55.8907009188435	0.151839	12732	61.2498195987877	0.103626149131767	13426	64.5884447010151
BGLAP	-0.228027	6600	31.7506133641218	0.256027	15781	75.9176408332131	-0.162036091249574	5594	26.9110501755905
BGN	-0.400304	3629	17.4580266512724	0.358001	18470	88.8536104295954	-0.143615934627171	6082	29.2586712849377
BHLHA15	-0.0826511	9381	45.129167268004	0.0061287	9039	43.4839082118632	-0.024923391215526	9368	45.0666281810747
BHLHB9	0.38253	17805	85.6544955982104	-0.0693565	7397	35.5847404627892	0.264708886618999	17678	85.0435368259008
BHLHE22	0.323664	16944	81.5124837638909	-0.0510044	7776	37.407995381729	0.202996254681648	16361	78.7078462500601
BHLHE23	-0.526477	1603	7.71155048828595	0.29794	16968	81.6279405397604	-0.296595165134491	2586	12.4404675999423
BHLHE40	0.509392	19306	92.8753547890508	-0.0465952	7870	37.860201087218	0.494535240040858	20309	97.7004858805984
BHLHE41	-0.230679	6550	31.5100784143936	0.486006	20371	97.9987492182614	-0.209686755192373	4373	21.037186703228
BHMT	0.352899	17381	83.6147592245153	-0.592271	162	0.779333237119353	0.156128702757916	15140	72.8339827776976
BHMT2	-0.484927	2238	10.766344349834	0.213704	14559	70.038966661856	-0.534661218930882	175	0.841872324048684
BICC1	0.103921	13021	62.6401116082167	-0.262308	3751	18.0449319286092	-0.128021790943139	6467	31.1107903978448
BICD1	0.396954	17993	86.5589070091884	-0.0666667	7453	35.8541396064848	0.475859720803541	20187	97.1135806032617
BICD2	0.400907	18042	86.7946312599221	-0.110453	6520	31.3657574445567	0.391981613891726	19483	93.7268485110887
BID	0.701363	20584	99.0234281041035	-0.231563	4301	20.6908163756194	0.639921688798093	20758	99.8604897291576
BIK	-0.00466732	10905	52.4606725357194	0.160521	12973	62.4091980564776	0.070956758597208	12328	59.3062972049839
BIN1	-0.395034	3715	17.8717467648049	0.0800477	10804	51.9747919372685	-0.223033707865169	4028	19.3774955501034
BIN2	-0.131176	8422	40.5157069322172	-0.0636023	7522	36.1860778371097	-0.358699353081376	1636	7.87030355510656
BIN3	0.688343	20544	98.831000144321	-0.382925	1901	9.14513878866599	0.372131426625809	19250	92.6059556453553
BIRC2	-0.548633	1323	6.36455476980805	0.410981	19500	93.8086303939963	-0.334576098059244	1975	9.50113051426372
BIRC3	-0.218236	6773	32.5828642901814	-0.372251	2037	9.79939385192668	-0.215917602996255	4216	20.2819069610814
BIRC5	0.0732045	12406	59.6815317265599	-0.0316309	8191	39.404435464473	0.129553966632618	14296	68.7737528262857
BIRC6	-0.152928	7995	38.4615384615385	0.326524	17718	85.2359647856834	-0.106843718079673	7021	33.7759176408332
BIRC7	-0.309955	5129	24.6740751431183	0.0677562	10478	50.4065040650407	-0.211133810010215	4333	20.8447587434454
BIVM	0.100416	12926	62.1830952037331	0.169408	13226	63.6263049021023	0.0429690160027239	11428	54.9766681098764
BLCAP	-0.235269	6476	31.1540866887959	-0.142612	5944	28.5947948236879	-0.271109976166156	3043	14.638957040458
BLID	-0.330992	4747	22.8363881271949	0.110027	11605	55.8281618319142	-0.143105209397344	6099	29.3404531678453
BLK	0.346992	17289	83.1721749170154	-0.160368	5608	26.9783999615144	0.232209737827715	16995	81.7578294126137
BLM	0.193409	14747	70.943378072834	-0.247804	4012	19.3005243661904	-0.242134831460674	3608	17.3570019723866
BLMH	0.464036	18830	90.5854620676384	-0.180184	5232	25.1695771395584	0.218198842356146	16696	80.319430413239
BLNK	-0.61203	641	3.08365805551547	0.0934116	11166	53.7162649733006	-0.652996254681648	2	0.00962139798912782
BLOC1S1	-0.0858201	9310	44.78760763939	-0.139019	6014	28.9315437533074	0.0212802179094314	10730	51.6188002116708
BLOC1S2	0.036486	11685	56.2130177514793	-0.126762	6212	29.884062154231	-0.0229485869935308	9434	45.3841343147159
BLOC1S3	0.435343	18484	88.9209602155193	-0.247821	4011	19.2957136671958	0.252281239359891	17404	83.7254053013903
BLVRA	0.28735	16363	78.7174676480493	-0.106418	6615	31.8227738490403	0.376813074565884	19317	92.9282724779911
BLVRB	-0.355155	4347	20.9121085293693	0.0237317	9424	45.3360273247703	-0.320548178413347	2208	10.6220233799971
BLZF1	-0.469556	2493	11.9930725934478	0.473868	20285	97.5850291047289	-0.116513449097719	6754	32.4914610092846
BMF	-0.383598	3919	18.853129359696	0.382039	18947	91.1483138500024	-0.216700715015322	4192	20.1664501852119
BMI1	0.267286	16058	77.2502044547073	-0.191284	5010	24.1016019627652	-0.0280388151174668	9278	44.633665271564
BMP1	0.072929	12404	59.6719103285707	0.39285	19166	92.2018569298119	0.303762342526388	18320	88.1320055804108
BMP10	-0.37819	4002	19.2524173762448	0.322506	17625	84.7885697791889	-0.30200885257065	2509	12.0700437773609
BMP15	-0.0289511	10446	50.2525616972146	0.222744	14830	71.3426660893828	0.0993871297242084	13282	63.8957040457979
BMP2	-0.0426172	10190	49.0210227546062	0.134968	12240	58.8829556934623	0.158018386108274	15189	73.0697070284312
BMP2K	-0.582166	930	4.47395006494444	0.36493	18619	89.5704045797854	-0.512648961525366	262	1.26040313657574
BMP3	-0.205147	6985	33.6027324770289	-0.162836	5562	26.7571078077645	-0.165747361252979	5498	26.4492230721124
BMP4	0.671715	20477	98.5086833116852	-0.15252	5761	27.7144369076827	0.450851208716377	20009	96.2572761822293
BMP5	-0.274691	5745	27.6374657237697	0.329282	17794	85.6015779092702	-0.0851719441607082	7638	36.7441189204791
BMP6	-0.3124	5085	24.4624043873575	0.218148	14682	70.6306826381873	-0.0388661899897855	8939	43.0028383124068
BMP7	-0.565968	1111	5.3446865829605	0.366547	18657	89.7532111415789	-0.313823629553967	2321	11.1656323663828
BMP8A	0.520277	19423	93.4382065714148	-0.266139	3677	17.6889402030115	0.308512087163773	18381	88.4254582190792
BMP8B	0.60471	20100	96.6950497907346	-0.442697	1169	5.62370712464521	0.33307797071842	18735	90.1284456631548
BMPER	0.526149	19494	93.7797662000289	-0.344365	2456	11.815076730649	0.479213483146067	20211	97.2290373791312
BMPR1A	-0.546412	1349	6.48963294366671	0.412377	19524	93.9240871698658	-0.400425604358189	1115	5.36392937893876
BMPR1B	-0.681755	211	1.01505748785298	0.249166	15588	74.9891759272622	-0.507473612529792	292	1.40472410641266
BMPR2	-0.0312762	10398	50.0216481454755	-0.00119169	8878	42.7093856737384	0.14050051072523	14662	70.534468658296
BMS1	0.213758	15104	72.6607976138933	0.162904	13032	62.6930292971569	0.0535750766087845	11772	56.6315485640064
BMS1P5	-0.116442	8689	41.8001635637658	0.421297	19650	94.5302352431808	-0.0876915219611849	7564	36.3881271948814
BMS1P6	0.0719903	12380	59.5564535527012	0.117348	11788	56.7085197479194	0.0953864487572353	13154	63.2799345744937
BMS1P6	0.330234	17047	82.007985760331	-0.00892067	8693	41.8194063597441	0.272199523323119	17803	85.6448742002213
BMX	-0.162538	7804	37.5426949535768	0.192782	13897	66.8542839274547	0.00893769152196119	10368	49.8773271756386
BNC1	0.14913	13891	66.8254197334873	0.0130065	9206	44.2872949439554	0.100868232890705	13326	64.1073748015587
BNC2	-0.551363	1285	6.18174820801462	0.201192	14157	68.1050656660413	-0.426251276813075	871	4.19011882426517
BNIP1	0.226348	15336	73.7768797806321	-0.202213	4814	23.1587049598307	0.0159856996935649	10573	50.8635204695242
BNIP2	-0.653872	334	1.60677346418435	0.349711	18276	87.92033482465	-0.539649302008853	157	0.755279742146534
BNIP3	-0.0687094	9665	46.4954057824602	-0.0266769	8290	39.8806946649348	0.118964930200885	13945	67.0851974791937
BNIP3L	0.220828	15221	73.2236493962573	-0.125911	6230	29.9706547361332	0.23100102145046	16970	81.6375619377496
BNIPL	0.0860526	12659	60.8986385721845	-0.106333	6618	31.837205946024	0.110384746339803	13651	65.6708519747919
BOC	-0.114125	8730	41.9974022225429	-0.0453184	7898	37.9949006590658	-0.169509703779367	5402	25.9873959686342
BOD1	-0.0839083	9354	44.9992783951508	-0.1016	6723	32.3423293404532	-0.251089547156963	3416	16.4333477654303
BOD1L	0.426086	18356	88.3051907442151	-0.14348	5925	28.5033915427912	0.0856145726932244	12805	61.6010006253909
BOK	-0.321563	4906	23.6012892673305	0.308648	17273	83.0952037331024	-0.110452843037113	6921	33.2948477413768
BOLA1	0.0478098	11880	57.1511040554193	-0.334031	2593	12.4741424929042	-0.0793837248893429	7812	37.5811805455333
BOLA2	-0.468325	2517	12.1085293693174	0.0980082	11283	54.2791167556646	-0.299608443990466	2541	12.2239861451869
BOLA3	0.0757535	12461	59.9461201712609	0.136755	12297	59.1571655361524	0.174395641811372	15629	75.1864145860393
BOLL	-0.0440209	10161	48.8815124837639	0.192663	13892	66.8302304324818	0.140653728294178	14667	70.5585221532689
BPA-1	-0.462762	2618	12.5944099677683	0.478669	20328	97.7918891614952	-0.287844739530133	2744	13.2005580410834
BPESC1	0.33156	17062	82.0801462452494	-0.118046	6370	30.6441525953721	0.264317330609465	17669	85.0002405349497
BPGM	-0.234812	6483	31.1877615817578	0.154545	12799	61.5721364314235	-0.188985359210078	4919	23.6638283542599
BPHL	-0.302006	5266	25.3331409053736	-0.18032	5229	25.1551450425747	-0.271127000340483	3041	14.6293356424689
BPI	0.0691831	12325	59.2918651080002	0.0791113	10787	51.8930100543609	0.0859720803541028	12820	61.6731611103093
BPIFA4P	0.0227424	11403	54.8564006350123	-0.00355805	8817	42.41593303507	0.10297923050732	13405	64.4874200221292
BPIL1	-0.258597	6023	28.9748400442584	0.18301	13617	65.5072882089768	0.105600953353762	13480	64.8482224467215
BPIL2	0.0297434	11552	55.5731947852023	0.194859	13961	67.1621686631068	0.112155260469867	13720	66.0027902054168
BPIL3	0.119042	13305	64.0063501226728	-0.0691011	7403	35.6136046567566	-0.00604358188627852	9941	47.8231587049598
BPNT1	0.0722917	12389	59.5997498436523	-0.0204971	8448	40.6407851060759	0.187180796731359	15968	76.8172415451965
BPTF	-0.220173	6737	32.4096791263771	0.271553	16240	78.1257516717179	-0.256843718079673	3289	15.8223889931207
BPY2	0.186391	14594	70.2073411266657	0.0202417	9355	45.0040890941454	0.147974123255022	14902	71.6890364169914
BRAF	0.0353149	11661	56.0975609756098	0.122778	11939	57.4349352960985	0.123833844058563	14118	67.9174484052533
BRAP	-0.223179	6682	32.145090681676	0.252639	15680	75.4317602347621	-0.203592100783112	4558	21.9271660172223
BRCA1	-0.219416	6750	32.4722182133064	0.218488	14693	70.6836003271275	-0.0813755532856656	7737	37.220378120941
BRCA2	0.381075	17786	85.5630923173137	-0.277341	3478	16.7316111030933	0.212223357167177	16563	79.679607446962
BRCC3	-0.0585653	9882	47.5393274642806	0.0742935	10660	51.2820512820513	-0.16401089547157	5541	26.6560831288786
BRD1	0.0168953	11298	54.3512772405831	0.102349	11414	54.9093183239525	0.0244807626830099	10831	52.1046808101217
BRD2	-0.143042	8193	39.4140568624621	0.46951	20247	97.4022225429355	-0.0249063670411985	9370	45.0762495790638
BRD3	0.167877	14269	68.6438639534324	-0.0370616	8084	38.8896906720546	0.125536261491318	14174	68.1868475489489
BRD4	0.35686	17436	83.8793476692163	-0.356639	2261	10.876990426709	0.25291113381001	17414	83.7735122913359
BRD7	-0.279901	5647	27.1660172223024	0.0118318	9174	44.1333525761293	-0.295726932243786	2595	12.4837638908933
BRD7P3	-0.312667	5079	24.4335401933901	0.151175	12712	61.1536056188964	-0.215015321756895	4241	20.4021744359455
BRD8	0.184919	14568	70.082262952807	-0.238866	4153	19.9788329244239	0.226251276813075	16864	81.1276278443258
BRD9	0.54946	19707	94.804445085871	-0.256367	3854	18.5404339250493	0.366309159005788	19173	92.2355318227739
BRDT	0.05401	12017	57.8101698176745	0.171042	13261	63.794679366912	0.139819543752128	14635	70.4045797854428
BRE	-0.043375	10173	48.9392408716987	-0.425536	1380	6.6387646124982	-0.0892917943479741	7525	36.2005099340934
BREA2	0.0656524	12256	58.9599268773753	0.137436	12317	59.2533795160437	0.120497105890364	13997	67.335353826911
BRF1	0.253628	15816	76.0860152980228	0.0878618	11013	52.9802280271323	0.17815798433776	15725	75.6482416895175
BRF2	0.329485	17030	81.9262038774234	-0.513875	547	2.63145235002646	0.0490125978890024	11605	55.8281618319142
BRI3	-0.296745	5345	25.7131861259441	0.0654239	10420	50.1274835233559	-0.322880490296221	2177	10.4728917111656
BRI3BP	0.457285	18764	90.2679559339972	-0.300698	3086	14.8458170972242	0.394416070820565	19516	93.8856015779093
BRIP1	0.287979	16382	78.808870928946	-0.225213	4421	21.268100254967	0.0170752468505277	10608	51.031894934334
BRIX1	-0.216574	6800	32.7127531630346	0.297378	16952	81.5509693558474	-0.139427987742594	6180	29.730119786405
BRK1	0.358539	17463	84.0092365420696	-0.553916	316	1.5201808822822	0.211099761661559	16542	79.5785827680762
BRMS1	-0.537671	1461	7.02843123105787	0.211764	14500	69.7551354211767	-0.278447395301328	2907	13.9847019771973
BRMS1L	0.212483	15081	72.5501515370183	-0.521927	490	2.35724250733632	0.128345250255363	14268	68.6390532544379
BROX	-0.526373	1605	7.72117188627508	0.390177	19121	91.9853754750565	-0.343718079673136	1829	8.79876846105739
BRP44	0.0324818	11605	55.8281618319142	0.252809	15685	75.4558137297349	0.307150153217569	18360	88.3244335401934
BRP44L	0.0503932	11944	57.4589887910713	0.340347	18068	86.9197094337807	0.201276813074566	16321	78.5154182902776
BRPF1	0.501168	19226	92.4904988694857	-0.404205	1634	7.86068215711743	0.195846101464079	16184	77.8563525280223
BRPF3	0.716364	20635	99.2687737528263	-0.536653	412	1.98200798576033	0.381358529111338	19372	93.1928609226921
BRS3	-0.348611	4451	21.412421224804	-0.0670582	7445	35.8156540145283	-0.117654068777664	6734	32.3952470293934
BRSK1	0.63268	20295	97.6331360946746	-0.225366	4418	21.2536681579834	0.613568266939053	20722	99.6873045653533
BRSK2	0.582355	19951	95.9782556405446	-0.171467	5409	26.0210708615962	0.578430371127	20648	99.3313128397556
BRUNOL4	0.335797	17136	82.4361379708472	-0.457167	1018	4.89729157646606	0.128736806264896	14278	68.6871602443835
BRUNOL5	-0.21356	6841	32.9099918218117	0.371025	18745	90.1765526531005	0.062836227442969	12052	57.9785442824842
BRUNOL6	-0.385682	3872	18.6270265069515	0.0533197	10128	48.7227594169433	-0.330575417092271	2044	9.83306874488863
BRWD1	0.349876	17336	83.3982777697599	-0.276183	3502	16.8470678789628	0.109652706843718	13628	65.560205897917
BRWD1-IT2	-0.366522	4183	20.1231538942608	0.389854	19115	91.9565112810891	-0.0884235614572693	7545	36.2967239139847
BRWD2	-0.240849	6374	30.6633953913504	0.320787	17580	84.5720883244335	-0.253966632618318	3343	16.0821667388272
BRWD3	0.137255	13659	65.7093375667484	0.158699	12917	62.139798912782	0.115355805243446	13833	66.5463991918026
BSCL2	0.0535794	12007	57.7620628277289	-0.137709	6035	29.0325684321932	-0.00246850527749404	10043	48.3138500024054
BSDC1	0.147382	13847	66.6137489777265	0.151941	12736	61.269062394766	0.0263193735103847	10895	52.4125655457738
BSG	0.253955	15824	76.1245008899793	-0.115066	6437	30.9664694280079	0.297701736465781	18240	87.7471496608457
BSN	0.330932	17055	82.0464713522875	-0.334253	2590	12.4597103959205	0.328072863466122	18670	89.8157502285082
BSND	-0.561361	1165	5.60446432866696	0.423459	19690	94.7226632029634	-0.256179775280899	3305	15.8993601770337
BSPH1	0.172656	14365	69.1056910569106	0.0731018	10629	51.1329196132198	0.0634320735444331	12071	58.069947563381
BSPRY	-0.451274	2805	13.4940106797518	0.0445523	9911	47.6788377351229	-0.171433435478379	5356	25.7661038148843
BST1	-0.326152	4823	23.2020012507817	0.232397	15105	72.6656083128879	-0.137044603336738	6238	30.0091403280897
BST2	-0.0224755	10560	50.8009813825949	-0.00621382	8753	42.1080482994179	-0.0992679605039156	7227	34.7669216337134
BSX	0.242614	15625	75.1671717900611	0.069748	10528	50.6470390147688	0.0739359891045284	12425	59.7729350074566
BTAF1	-0.12786	8479	40.7899167749074	0.231495	15072	72.5068552460673	-0.139887640449438	6165	29.6579593014865
BTBD1	0.0939577	12799	61.5721364314235	-0.285904	3337	16.0533025448598	0.222284644194757	16776	80.7042863328042
BTBD10	0.303866	16623	79.9682493866359	-0.484576	770	3.70423822581421	0.227647259107933	16901	81.3056237071246
BTBD11	0.369562	17608	84.7067878962813	0.00646919	9045	43.5127724058306	0.258443990466462	17539	84.3748496656564
BTBD12	-0.159619	7864	37.8313368932506	0.202894	14209	68.3552220137586	0.000987402110997617	10138	48.7708664068889
BTBD16	-0.111723	8776	42.2186943762929	0.166735	13150	63.2606917785154	-0.0177221654749745	9583	46.1009284649059
BTBD17	-0.425742	3210	15.4423437725502	0.440211	19924	95.8483667676913	-0.424531835205993	881	4.2382258142108
BTBD2	0.3901	17895	86.0874585077212	-0.42843	1345	6.47039014768846	0.278549540347293	17924	86.2269687785635
BTBD3	0.361734	17501	84.192043103863	0.0894791	11061	53.2111415788714	0.151191692202928	14994	72.1316207244913
BTBD6	0.525461	19490	93.7605234040506	-0.432976	1282	6.16731611103093	0.444279877425945	19957	96.007119834512
BTBD7	-0.378896	3993	19.2091210852937	0.335461	17955	86.376100447395	-0.21046986721144	4355	20.9505941213258
BTBD8	0.356042	17426	83.8312406792707	0.00982295	9125	43.8976283253957	0.246067415730337	17276	83.1096358300861
BTBD9	0.169849	14313	68.8555347091933	-0.30732	2983	14.3503151007841	0.167432754511406	15446	74.3060566700342
BTC	0.484488	19053	91.6582479434262	-0.608018	111	0.533987588396594	0.11338100102145	13765	66.2192716601722
BTD	-0.0861042	9300	44.7395006494444	-0.030252	8217	39.5295136383317	-0.0314947225059585	9179	44.1574060711021
BTF3	-0.334858	4677	22.4996391975754	0.356895	18434	88.6804252657911	-0.202519577800477	4593	22.095540482032
BTF3L4	0.0969114	12863	61.8800211670756	-0.105056	6645	31.9670948188772	-0.159346271705822	5663	27.2429884062154
BTF3P11	-0.0943452	9131	43.9264925193631	0.0169561	9284	44.6625294655313	-0.065083418454205	8185	39.3755712705056
BTG1	-0.45961	2667	12.8301342185019	0.407388	19441	93.524799153317	-0.404085801838611	1075	5.1715014191562
BTG2	-0.355835	4338	20.8688122384182	0.316428	17461	83.9996151440804	-0.303183520599251	2479	11.9257228075239
BTG3	-0.140932	8236	39.6209169192284	-0.0733231	7318	35.2046952422187	-0.339053455907389	1900	9.14032808967143
BTG4	0.0331362	11619	55.8955116178381	0.11161	11646	56.0254004906913	0.0078481443649983	10335	49.718574108818
BTK	-0.269008	5842	28.1041035262424	0.117535	11795	56.7421946408813	-0.221161048689139	4076	19.6084091018425
BTLA	0.381807	17791	85.5871458122865	-0.177137	5288	25.438976283254	0.124429690160027	14141	68.0280944821283
BTN1A1	-0.0103249	10803	51.9699812382739	0.192067	13868	66.7147736566123	0.116172965611168	13864	66.6955308606341
BTN2A1	-0.300086	5291	25.4534083802376	0.35778	18465	88.8295569346226	-0.0531835205992509	8538	41.0737480155867
BTN2A2	-0.44026	2959	14.2348583249146	0.582669	20741	99.7787078462501	-0.220207694926796	4098	19.7142444797229
BTN2A3	-0.696842	153	0.736036946168278	0.471161	20256	97.4455188338866	-0.337555328566565	1923	9.2509741665464
BTN3A1	-0.538042	1457	7.00918843507962	0.512291	20529	98.7588396594025	-0.297889002383384	2564	12.3346322220619
BTN3A2	-0.575113	1005	4.83475248953673	0.431767	19808	95.2903256843219	-0.247718760640109	3478	16.7316111030933
BTN3A3	0.147098	13840	66.5800740847645	0.0242765	9440	45.4129985086833	0.0793496765406878	12610	60.6629143214509
BTNL10	-0.0368907	10306	49.5790638379757	0.0242424	9438	45.4033771106942	0.0417773237997957	11385	54.7698080531101
BTNL2	0.222576	15262	73.4208880550344	0.185155	13670	65.7622552556887	0.28003064351379	17945	86.3279934574494
BTNL3	0.250218	15753	75.7829412613653	-0.00573715	8766	42.1705873863472	0.228209056860742	16913	81.3633520950594
BTNL8	-0.419533	3299	15.8704959830663	0.301788	17075	82.1426853321788	-0.117977528089888	6722	32.3375186414586
BTNL9	-0.499635	2018	9.70799057102997	0.256673	15804	76.028286910088	-0.434422880490296	812	3.9062875835859
BTRC	0.325395	16971	81.6423726367441	-0.541982	378	1.81844421994516	0.130388151174668	14325	68.913263097128
BUB1	-0.332507	4719	22.7016885553471	0.296101	16917	81.3825948910377	-0.279349676540688	2887	13.888487997306
BUB1B	0.296495	16513	79.4390724972339	-0.137164	6048	29.0951075191225	-0.107252298263534	7002	33.6845143599365
BUB3	-0.276543	5713	27.4835233559436	0.353337	18357	88.3100014432097	-0.236125297923051	3741	17.9968249386636
BUD13	-0.22534	6639	31.9382306249098	0.28953	16758	80.617693750902	-0.0658835546475996	8166	39.2841679896089
BUD31	0.0288995	11534	55.4866022033001	-0.071859	7348	35.3490162120556	0.0519748042219952	11722	56.3910136142782
BVES	-0.191532	7232	34.7909751286862	0.278396	16409	78.9387598017992	-0.0896833503575077	7519	36.171645740126
BX248398.1	0.150224	13913	66.9312551113677	-0.0736296	7310	35.1662096502622	0.121229145386449	14021	67.4508106027806
BX255925.2	0.283483	16298	78.4047722134026	-0.168693	5457	26.2519844133353	0.15582226762002	15129	72.7810650887574
BYSL	0.243303	15637	75.2249001779959	-0.503694	617	2.96820127964593	0.0605379639087504	11970	57.58406696493
BZRAP1	0.237585	15529	74.705344686583	-0.57792	212	1.01986818684755	-0.0361423220973783	9020	43.3925049309665
BZRPL1	0.00421092	11066	53.2351950738442	0.0337079	9657	46.4569201905037	0.143786176370446	14765	71.0299706547361
BZW1	-0.326566	4815	23.1635156588252	0.250681	15629	75.1864145860393	-0.1630405175349	5569	26.7907827007264
BZW2	0.455632	18735	90.1284456631548	-0.269118	3619	17.4099196613268	0.329860401770514	18695	89.9360177033723
C10orf10	0.00985131	11176	53.7643719632463	0.266735	16109	77.49555010343	0.0413517194416071	11370	54.6976475681917
C10orf104	-0.0646018	9751	46.9091258959927	0.259295	15882	76.403521431664	-0.0798263534218591	7796	37.5042093616202
C10orf105	-0.531936	1528	7.35074806369366	0.368846	18700	89.9600711983451	-0.355345590738849	1678	8.07235291287824
C10orf107	-0.423692	3243	15.6010968393708	0.00585632	9033	43.4550440178958	-0.372897514470548	1446	6.95627074613941
C10orf11	-0.47685	2364	11.3724924231491	0.0247702	9452	45.4707268966181	-0.377204630575417	1384	6.65800740847645
C10orf111	-0.273994	5752	27.6711406167316	0.197089	14023	67.4604320007697	-0.287027579162411	2754	13.248665031029
C10orf113	-0.43549	3027	14.561985856545	0.437419	19890	95.6848030018762	-0.315662240381342	2292	11.0261220955405
C10orf114	0.0683994	12306	59.2004618271035	-0.287436	3311	15.9282243710011	0.116172965611168	13864	66.6955308606341
C10orf116	-0.54444	1373	6.60508971953625	0.103711	11447	55.0680713907731	-0.458103506979912	631	3.03555106556983
C10orf118	0.235984	15499	74.561023716746	0.0822949	10866	52.2730552749314	0.271382362955397	17785	85.5582816183191
C10orf119	-0.343849	4516	21.7251166594506	0.334968	17941	86.3087506614711	-0.281052093973442	2855	13.73454562948
C10orf12	-0.399185	3653	17.573483427142	0.256333	15790	75.9609371241641	-0.15194075587334	5860	28.1906961081445
C10orf120	-0.0425656	10194	49.0402655505845	0.183487	13635	65.5938807908789	0.120497105890364	13997	67.335353826911
C10orf122	0.0946638	12814	61.6442969163419	0.169408	13226	63.6263049021023	0.0988083077970718	13267	63.8235435608794
C10orf125	-0.254713	6085	29.2731033819214	-0.123357	6269	30.1582719969212	-0.139615253660198	6172	29.6916341944485
C10orf126	0.236638	15512	74.6235628036754	-0.0469356	7860	37.8120940972723	0.13585291113381	14518	69.8417280030788
C10orf128	-0.0978328	9075	43.6570933756675	0.300375	17039	81.9695001683745	0.133588695948247	14446	69.4953576754702
C10orf129	0.0099202	11178	53.7739933612354	-0.0736296	7310	35.1662096502622	-0.00291113381001021	10030	48.251310915476
C10orf131	-0.566674	1100	5.2917688940203	0.19588	13988	67.29205753596	-0.49354783792986	375	1.80401212296147
C10orf134	-0.50971	1865	8.97195362486169	0.39205	19150	92.1248857458989	-0.285972080354103	2773	13.3400683119257
C10orf136	0.0311126	11575	55.6838408620773	0.066173	10434	50.1948333092798	0.247208035410283	17299	83.2202819069611
C10orf137	0.103103	12999	62.5342762303363	-0.0240211	8366	40.2463077885217	0.034916581545795	11183	53.7980468562082
C10orf140	0.593533	20030	96.3583008611151	-0.262479	3746	18.0208784336364	0.457286346612189	20064	96.5218646269303
C10orf18	-0.243303	6313	30.369942752682	0.308461	17264	83.0519074421513	-0.216411304051753	4203	20.2193678741521
C10orf2	0.280022	16238	78.1161302737288	0.106742	11527	55.4529273103382	0.0585801838610827	11916	57.3242892192236
C10orf25	0.161074	14129	67.9703660941935	-0.361032	2187	10.5209987011113	0.0626830098740211	12046	57.9496800885169
C10orf26	-0.251699	6142	29.5473132246115	0.210112	14439	69.4616827825083	-0.255771195097038	3310	15.9234136720065
C10orf27	-0.462038	2627	12.6377062587194	0.314283	17408	83.7446480973686	-0.182414027919646	5079	24.4335401933901
C10orf28	-0.187984	7304	35.1373454562948	-0.0409602	8009	38.5288882474624	-0.207133129043241	4457	21.4412854187713
C10orf32	-0.0632929	9774	47.0197719728677	-0.438338	1223	5.88348487035166	-0.143445692883895	6090	29.2971568768942
C10orf35	0.140838	13729	66.0460864963679	-0.351175	2341	11.2618463462741	-0.106571331290432	7028	33.8095925337952
C10orf4	-0.242184	6338	30.4902102275461	0.200715	14142	68.0329051811228	-0.267245488593803	3111	14.9660845720883
C10orf46	-0.185211	7358	35.3971232020013	-0.327818	2677	12.8782412084476	-0.205413687436159	4513	21.7106845624669
C10orf47	-0.391813	3774	18.1555780054842	0.568063	20721	99.6824938663588	-0.221501532175689	4069	19.5747342088805
C10orf53	-0.265865	5887	28.3205849809977	0.239803	15331	73.7528262856593	-0.158784473953013	5681	27.3295809881176
C10orf54	-0.589055	853	4.10352624236302	0.359806	18505	89.0219848944052	-0.256230847803882	3304	15.8945494780392
C10orf55	-0.024103	10526	50.6374176167797	0.255737	15772	75.874344542262	0.0654409261150834	12149	58.4451820849569
C10orf57	-0.49241	2117	10.1842497714918	0.259057	15875	76.3698465387021	-0.0885938032005448	7544	36.2919132149901
C10orf62	-0.261576	5965	28.6958195025737	0.384457	18998	91.3936594987252	-0.083571671773919	7679	36.9413575792563
C10orf67	-0.17257	7587	36.4987732717564	-0.0156793	8544	41.102612209554	-0.270377936670071	3056	14.7014961273873
C10orf68	0.172863	14366	69.1105017559051	-0.0980422	6804	32.7319959590128	0.139921688798093	14642	70.4382546784048
C10orf71	0.122134	13367	64.3046134603358	0.11476	11726	56.4102564102564	0.239002383384406	17136	82.4361379708472
C10orf72	-0.074014	9556	45.9710395920527	-0.066224	7471	35.940732188387	-0.0612189308818522	8293	39.8951267619185
C10orf76	-0.571583	1047	5.03680184730841	0.38427	18994	91.3744167027469	-0.297514470548178	2572	12.3731178140184
C10orf78	-0.207764	6942	33.3958724202627	0.369288	18709	90.0033674892962	-0.214572693224379	4255	20.4695242218694
C10orf79	-0.429057	3146	15.1344590368981	0.134185	12228	58.8252273055275	-0.426813074565884	864	4.15644393130322
C10orf81	0.102216	12974	62.4140087554722	0.0910112	11098	53.3891374416703	0.195965270684372	16191	77.8900274209843
C10orf82	-0.313055	5070	24.390243902439	0.0488083	10008	48.1454755375956	-0.259107933265237	3250	15.6347717323327
C10orf88	0.0270308	11494	55.2941742435176	-0.149949	5804	27.9212969644489	-0.162070139598229	5593	26.9062394765959
C10orf90	-0.254782	6083	29.2634819839323	0.289275	16750	80.5792081589455	-0.108801498127341	6967	33.5161398951268
C10orf91	-0.263385	5923	28.493770144802	0.287215	16684	80.2617020253043	-0.0327885597548519	9147	44.0034637032761
C10orf92	0.320434	16887	81.2382739212007	-0.294774	3176	15.278780006735	0.337248893428669	18787	90.3786020108722
C10orf93	0.238136	15540	74.7582623755232	-0.431239	1310	6.30201568287872	0.188083077970718	15991	76.9278876220715
C10orf95	0.155158	14015	67.4219464088132	-0.250511	3962	19.0599894164622	0.184184542049711	15892	76.4516284216097
C10orf96	0.180768	14495	69.7310819262039	-0.0342697	8142	39.1687112137394	0.127340823970037	14233	68.4706787896281
C10orf97	0.101389	12947	62.2841198826189	0.261066	15931	76.6392456823977	0.126183180115764	14195	68.2878722278347
C10orf99	-0.151851	8022	38.5914273343917	0.133401	12207	58.7242026266416	-0.11123595505618	6900	33.193823062491
C11orf1	-0.642419	404	1.94352239380382	0.229282	15018	72.2470775003608	-0.473186925434116	511	2.45826718622216
C11orf10	-0.255333	6070	29.2009428970029	0.0525366	10114	48.6554096310194	-0.202485529451822	4595	22.1051618800212
C11orf16	-0.325386	4841	23.2885938326839	0.352247	18331	88.184923269351	-0.20859720803541	4415	21.2392360609997
C11orf17	-0.224987	6643	31.9574734208881	-0.0778345	7225	34.7573002357243	-0.198501872659176	4709	22.6535815654015
C11orf20	0.3772	17731	85.2985038726127	-0.439666	1206	5.80170298744408	0.133367381681988	14437	69.4520613845192
C11orf21	-0.110164	8813	42.3966902390917	0.119186	11840	56.9586760956367	0.17150153217569	15552	74.8159907634579
C11orf24	0.080593	12557	60.407947274739	0.225775	14917	71.7611969019098	0.158852570650323	15216	73.1995959012845
C11orf30	0.218003	15177	73.0119786404965	0.107388	11539	55.510655698273	0.149693564862104	14946	71.9007071727522
C11orf31	0.513999	19356	93.115889738779	-0.558325	299	1.43839899937461	0.317466802860061	18518	89.0845239813345
C11orf34	0.196088	14795	71.174291624573	0.0124106	9187	44.1958916630586	0.130286006128703	14322	68.8988310001443
C11orf35	-0.490318	2149	10.3381921393178	0.388321	19084	91.8073796122577	-0.297769833163092	2567	12.3490643190456
C11ORF36	-0.146047	8133	39.1254149227883	0.159942	12956	62.32741617357	0.101089547156963	13337	64.1602924904989
C11orf40	0.268216	16068	77.2983114446529	-0.120344	6327	30.4372925386059	0.145522642151856	14822	71.3041804974263
C11orf41	0.612486	20162	96.9933131283976	-0.532618	435	2.0926540626353	0.404800817160368	19618	94.3762928753548
C11orf42	-0.504148	1955	9.40491653437245	0.338458	18020	86.6887958820417	-0.153336738168199	5823	28.0127002453456
C11orf44	0.35599	17425	83.8264299802761	-0.341624	2492	11.9882618944533	0.138304392236976	14594	70.2073411266657
C11orf45	-0.409398	3484	16.7604752970607	0.0529622	10120	48.6842738249868	-0.383827034388832	1306	6.28277288690047
C11orf46	0.44789	18642	89.6810506566604	-0.493207	704	3.38673209217299	0.146833503575077	14867	71.5206619521817
C11orf48	-0.469065	2505	12.0508009813826	0.272268	16260	78.2219656516092	-0.029230507320395	9250	44.4989656997162
C11orf49	0.319349	16871	81.1613027372877	-0.524396	474	2.28027132342329	0.239768471229145	17148	82.4938663587819
C11orf51	0.171976	14351	69.0383412709867	-0.424311	1395	6.71092509741665	0.0165474974463739	10590	50.9453023524318
C11orf52	0.146547	13832	66.541588492808	0.312581	17361	83.5185452446241	0.235120871637726	17054	82.0416606532929
C11orf53	0.108235	13094	62.9912926348198	0.00400068	8986	43.2289411651513	0.147837929860402	14900	71.6794150190023
C11orf54	-0.196768	7147	34.3820657141483	0.416462	19577	94.1790542165777	-0.0736806264896153	7966	38.3220281906961
C11orf57	-0.0506946	10032	48.2609323134651	0.321621	17601	84.6731130033194	-0.143020088525706	6100	29.3452638668399
C11orf58	0.329304	17025	81.9021503824506	-0.216173	4597	22.1147832780103	0.0978379298604018	13231	63.6503583970751
C11orf59	-0.385243	3882	18.6751334968971	0.125894	12023	57.8390340116419	-0.295386448757235	2605	12.531870880839
C11orf60	0.352908	17382	83.6195699235099	-0.314981	2851	13.7153028335017	0.172591079332652	15587	74.9843652282677
C11orf61	0.342815	17245	82.9605041612546	0.0066224	9049	43.5320152018088	0.346561116785836	18916	90.9991821811709
C11orf63	-0.542933	1391	6.6916823014384	0.641096	20781	99.9711358060326	-0.231988423561457	3822	18.3864915572233
C11orf65	-0.476531	2367	11.3869245201328	0.313704	17391	83.662866214461	-0.302604698672114	2492	11.9882618944533
C11orf66	-0.232892	6517	31.351325347573	-0.31985	2782	13.3833646028768	-0.274872318692543	2966	14.2685332178766
C11orf67	-0.442189	2930	14.0953480540723	0.28524	16620	79.9538172896522	-0.269577800476677	3074	14.7880887092895
C11orf68	0.582097	19949	95.9686342425554	-0.336227	2572	12.3731178140184	0.373186925434116	19266	92.6829268292683
C11orf70	-0.763192	26	0.125078173858662	0.309636	17288	83.1673642180209	-0.576472591079333	59	0.283831240679271
C11orf71	-0.556556	1224	5.88829556934623	0.286449	16654	80.1173810554674	-0.474276472591079	503	2.41978159426565
C11orf73	0.327168	16995	81.7578294126137	-0.438321	1224	5.88829556934623	0.175417092271025	15653	75.3018713619089
C11orf74	0.247282	15705	75.5520277096262	-0.313347	2883	13.8692452013278	0.288151174668029	18083	86.9918699186992
C11orf75	-0.00641541	10873	52.3067301678934	0.296101	16917	81.3825948910377	-0.133265236636023	6334	30.4709674315678
C11orf80	0.375211	17705	85.173425698754	-0.385785	1857	8.93346803290518	0.172080354102826	15570	74.9025833453601
C11orf82	0.185255	14573	70.1063164477799	-0.262394	3750	18.0401212296147	0.0920837589376915	13042	62.7411362871025
C11orf83	-0.175911	7522	36.1860778371097	-0.0731529	7322	35.2239380381969	-0.301889683350358	2511	12.07966517535
C11orf84	-0.318307	4976	23.93803819695	0.044348	9905	47.6499735411555	-0.281341504937011	2852	13.7201135324963
C11orf85	-0.437763	2999	14.4272862846972	0.304137	17142	82.4650021648145	-0.278140960163432	2914	14.0183768701592
C11orf86	0.340482	17204	82.7632655024775	-0.271076	3589	17.2655986914899	0.161610486891386	15291	73.5603983258767
C11orf87	0.533865	19571	94.1501900226103	-0.441573	1182	5.68624621157454	0.49611848825332	20321	97.7582142685332
C11orf88	-0.522352	1669	8.02905662192717	0.470582	20253	97.4310867369029	-0.184984678243105	5023	24.1641410496945
C11orf9	-0.0828492	9375	45.1003030740367	0.248996	15583	74.9651224322894	0.104562478719782	13447	64.6894693799009
C11orf92	-0.543381	1386	6.66762880646558	0.196238	14000	67.3497859238947	-0.0959822948586994	7329	35.2576129311589
C11orf95	0.151455	13939	67.0563332852263	-0.385291	1867	8.98157502285082	0.0604528430371127	11964	57.5552027709626
C11orf96	-0.454934	2749	13.2246115360562	0.377137	18871	90.7827007264155	-0.34153898535921	1860	8.94790012988887
C12orf10	0.0572306	12095	58.1854043392505	0.115339	11741	56.4824168951749	0.128838951310861	14281	68.7015923413672
C12orf11	-0.281184	5619	27.0313176504546	0.297225	16949	81.5365372588637	-0.16116785835887	5612	26.9976427574927
C12orf12	-0.0108502	10794	51.9266849473228	0.0169391	9282	44.6529080675422	0.107133129043241	13535	65.1128108914225
C12orf23	-0.542227	1405	6.75903208736229	0.034491	9683	46.5819983643623	-0.438968335035751	776	3.73310241978159
C12orf24	0.440493	18554	89.2577091451388	0.0551413	10168	48.9151873767258	0.347718760640109	18934	91.0857747630731
C12orf26	0.175145	14403	69.288497618704	0.0738338	10649	51.2291335931111	0.0663091590057882	12177	58.5798816568047
C12orf28	-0.293567	5407	26.0114494636071	0.230405	15044	72.3721556742195	-0.294858699353081	2616	12.5847885697792
C12orf29	0.192987	14740	70.909703179872	-0.267382	3658	17.5975369221148	0.276932243786176	17902	86.1211334006831
C12orf30	-0.403017	3592	17.2800307884736	0.434763	19858	95.5308606340501	-0.164044943820225	5539	26.6464617308895
C12orf32	0.240074	15568	74.8929619473709	0.294518	16875	81.180545533266	0.381086142322097	19367	93.1688074277192
C12orf33	-0.14144	8224	39.5631885312936	0.226098	14921	71.7804396978881	-0.112700034048349	6856	32.9821523067302
C12orf34	-0.23607	6459	31.0723048058883	0.422404	19671	94.6312599220667	-0.0417432754511406	8870	42.6709000817819
C12orf35	0.254971	15839	76.1966613748978	0.0243275	9441	45.4178092076779	0.0672114402451481	12208	58.7290133256362
C12orf36	-0.472406	2441	11.7429162457305	0.223681	14856	71.4677442632414	-0.177664283282261	5214	25.0829845576562
C12orf37	0.132088	13557	65.2186462693029	-0.102571	6704	32.2509260595565	0.16789240721825	15459	74.3685957569635
C12orf39	-0.597072	770	3.70423822581421	0.428056	19760	95.0594121325829	-0.286159346271706	2765	13.3015827199692
C12orf4	0.514765	19365	93.1591860297301	-0.270974	3592	17.2800307884736	0.422080354102826	19774	95.1267619185068
C12orf40	0.26769	16061	77.264636551691	-0.102945	6692	32.1931976716217	0.119220292815798	13960	67.1573579641122
C12orf41	0.551346	19722	94.8766055707894	-0.17986	5243	25.2224948284986	0.330558392917943	18708	89.9985567903016
C12orf42	0.307957	16700	80.3386732092173	-0.539666	394	1.89541540385818	0.11511746680286	13823	66.4982922018569
C12orf43	0.472243	18933	91.0809640640785	-0.494433	694	3.33862510222735	0.369288389513109	19207	92.399095588589
C12orf44	0.503338	19249	92.6011449463607	-0.560402	290	1.39510270842353	0.258580183861083	17543	84.3940924616347
C12orf45	-0.385613	3874	18.6366479049406	-0.162087	5572	26.8052147977101	-0.396441947565543	1158	5.57078943570501
C12ORF47	0.241297	15589	74.9939866262568	-0.545063	356	1.71260884206475	0.119356486210419	13965	67.181411459085
C12orf48	0.0741948	12427	59.7825564054457	0.107252	11536	55.4962236012893	-0.0737487231869254	7965	38.3172174917015
C12orf49	0.044107	11811	56.8191658247943	0.177886	13476	64.8289796507432	0.192798774259448	16117	77.5340356953865
C12orf5	0.609731	20140	96.8874777505171	-0.260095	3783	18.1988742964353	0.536278515491999	20525	98.7395968634243
C12orf50	0.143059	13767	66.2288930581613	0.0263875	9486	45.6342906624333	0.0528260129383725	11742	56.4872275941694
C12orf51	0.175593	14414	69.3414153076442	-0.182278	5199	25.0108240727378	0.239989785495404	17151	82.5082984557656
C12orf52	0.232513	15448	74.3156780680233	-0.362274	2175	10.4632703131765	0.14438202247191	14781	71.1069418386491
C12orf53	-0.165681	7735	37.2107567229518	-0.258035	3821	18.3816808582287	-0.10006809669731	7200	34.6370327608602
C12orf54	0.241323	15590	74.9987973252514	0.070395	10549	50.7480636936547	0.126813074565884	14217	68.3937076057151
C12orf56	-0.295901	5365	25.8094001058354	0.212615	14528	69.8898349930245	-0.0467313585291113	8722	41.9589166305864
C12orf57	0.393467	17942	86.3135613604657	-0.0515492	7767	37.3646990907779	0.258478038815117	17541	84.3844710636455
C12orf59	0.0406883	11751	56.5305238851205	-0.0824481	7126	34.2810410352624	0.138934286687096	14615	70.3083658055515
C12orf60	-0.608921	662	3.18468273440131	0.31367	17388	83.6484341174773	-0.387282941777324	1257	6.04704863616683
C12orf61	0.11968	13317	64.0640785106076	0.0593463	10271	49.4106893731659	-0.0148110316649642	9676	46.5483234714004
C12orf62	-0.247419	6221	29.9273584451821	0.368097	18685	89.8879107134267	-0.0501532175689479	8617	41.4537932361572
C12orf63	-0.582097	932	4.48357146293356	0.24382	15447	74.3108673690287	-0.2841164453524	2805	13.4940106797518
C12orf64	0.419938	18277	87.9251455236446	-0.618097	85	0.408909414537932	0.269492679605039	17759	85.4332034444605
C12orf65	0.341653	17225	82.8642901813634	-0.206044	4749	22.846009525184	0.107575757575758	13550	65.184971376341
C12orf66	-0.203648	7021	33.7759176408332	-0.0467484	7866	37.8409582912397	-0.135512427647259	6276	30.1919468898831
C12orf67	0.0956197	12836	61.7501322942224	0.255703	15770	75.8647231442729	0.120394960844399	13995	67.3257324289219
C12orf68	0.51294	19335	93.0148650598932	-0.159619	5622	27.0457497474383	0.348484848484849	18945	91.1386924520133
C12orf69	-0.207954	6940	33.3862510222735	0.150919	12705	61.1199307259345	-0.193939393939394	4821	23.1923798527926
C12orf70	0.550063	19712	94.8284985808438	-0.235564	4220	20.3011497570597	0.549523323118829	20570	98.9560783181796
C12orf71	0.156484	14040	67.5422138836773	-0.339411	2526	12.1518256602684	0.111712631937351	13701	65.9113869245201
C12orf72	-0.46618	2560	12.3153894260836	0.394552	19204	92.3846634916053	-0.292781750085121	2658	12.7868379275509
C12orf73	-0.177315	7492	36.0417568672728	-0.286398	3328	16.0100062539087	-0.298552945182159	2552	12.2769038341271
C12orf74	0.229293	15397	74.0703324193005	-0.0618658	7561	36.3736950978977	0.123306094654409	14100	67.8308558233511
C12ORF75	-0.720721	102	0.490691297445519	0.272727	16270	78.2700726415548	-0.617330609465441	9	0.0432962909510752
C12orf76	-0.0586601	9880	47.5297060662914	-0.0531154	7731	37.1915139269736	0.147854954034729	14901	71.6842257179968
C13orf1	0.096145	12848	61.8078606821571	-0.291369	3239	15.5818540433925	0.0612019067075247	11994	57.6995237407995
C13orf15	0.112894	13178	63.3953913503632	0.0439905	9896	47.6066772502045	0.0797242083758938	12623	60.7254534083802
C13orf16	0.558717	19793	95.2181651994035	-0.492067	714	3.43483908211863	0.416224038134151	19722	94.8766055707894
C13orf18	-0.0887565	9249	44.4941550007216	-0.183657	5176	24.9001779958628	-0.323272046305754	2168	10.4295954202146
C13orf23	0.243475	15641	75.2441429739741	0.0440415	9898	47.6162986481936	0.319016002723868	18540	89.1903593592149
C13orf27	0.114375	13215	63.5733872131621	-0.261815	3757	18.0737961225766	0.304068777664283	18322	88.1416269784
C13orf28	0.182981	14529	69.8946456920191	0.0600102	10286	49.4828498580844	0.106741573033708	13526	65.0695146004715
C13orf3	-0.168609	7681	36.9509789772454	0.354239	18383	88.4350796170684	-0.120224719101124	6660	32.0392553037956
C13orf30	-0.422995	3255	15.6588252273055	0.292322	16830	80.9640640785106	-0.328600612870276	2082	10.0158753066821
C13orf31	-0.379956	3969	19.0936643094242	0.266139	16090	77.4041468225333	-0.278447395301328	2907	13.9847019771973
C13orf33	0.502313	19236	92.5386058594314	-0.672387	9	0.0432962909510752	0.256332992849847	17493	84.1535575119065
C13orf34	-0.354664	4356	20.9554048203204	0.341658	18105	87.0977052965796	-0.271535580524345	3028	14.5667965555395
C13orf35	0.0788019	12518	60.220330013951	0.0752469	10680	51.3782652619426	0.0587504256043582	11917	57.3290999182181
C13orf36	0.158327	14073	67.7009669504979	-0.475775	848	4.0794727473902	-0.0315628192032686	9175	44.1381632751239
C13orf37	0.0106608	11185	53.8076682541973	-0.143309	5929	28.5226343387694	-0.0337419135171944	9121	43.8783855294174
C13orf38	-0.132355	8403	40.4243036513205	0.15887	12924	62.173473805744	0.0278855975485189	10945	52.653100495502
C13orf39	0.415227	18230	87.6990426709001	-0.441624	1181	5.68143551257998	0.384320735444331	19399	93.3227497955453
C13orf44	-0.193151	7206	34.6658969548275	0.0233912	9414	45.2879203348246	-0.0860742254000681	7606	36.5901765526531
C14orf1	0.240496	15574	74.9218261413383	-0.161219	5597	26.9254822725742	0.00277494041538985	10192	49.0306441525954
C14orf101	-0.296659	5348	25.7276182229278	0.353507	18361	88.329244239188	-0.350612870275792	1743	8.3850483475249
C14orf102	-0.0587376	9877	47.5152739693077	0.286551	16658	80.1366238514456	-0.0371978209056861	8985	43.2241304661567
C14orf104	0.275828	16176	77.8178669360658	0.193054	13906	66.8975802184057	0.0253149472250596	10858	52.2345696829749
C14orf105	-0.110801	8790	42.2860441622168	0.321127	17590	84.6201953143792	-0.121450459652707	6627	31.880502236975
C14orf106	0.572151	19895	95.708856496849	-0.172029	5398	25.968153172656	0.268215866530473	17738	85.3321787655746
C14orf109	-0.206154	6967	33.5161398951268	0.200426	14132	67.9847981911772	-0.025859720803541	9341	44.9367393082215
C14orf115	-0.366272	4188	20.1472073892337	0.257167	15818	76.0956366960119	-0.136176370446033	6260	30.1149757059701
C14orf118	-0.283354	5589	26.8869966806177	0.233231	15133	72.8003078847357	-0.150646918624447	5891	28.339827776976
C14orf119	0.283888	16302	78.4240150093809	-0.108308	6566	31.5870495983066	0.053030303030303	11752	56.5353345841151
C14orf126	-0.277301	5697	27.4065521720306	0.354307	18387	88.4543224130466	-0.177868573374191	5209	25.0589310626834
C14orf129	-0.132786	8402	40.419492952326	-0.268948	3625	17.4387838552942	-0.1471569628873	5993	28.8305190744215
C14orf132	0.278472	16216	78.0102948958484	-0.329299	2655	12.7724058305672	-0.188014981273408	4954	23.8322028190696
C14orf133	0.121522	13355	64.246885072401	-0.279571	3444	16.5680473372781	-0.00869935308137555	9850	47.3853850964545
C14orf135	-0.484695	2240	10.7759657478232	0.544263	20661	99.3938519266849	-0.296697310180456	2582	12.421224803964
C14orf138	0.237	15521	74.6668590946264	-0.00495403	8789	42.2812334632222	0.186176370446033	15943	76.6969740703324
C14orf142	-0.116416	8691	41.8097849617549	0.272659	16267	78.2556405445711	-0.074889342866871	7929	38.1440323278972
C14orf145	-0.183928	7387	35.5366334728436	0.059176	10264	49.377014480204	-0.212529792305073	4301	20.6908163756194
C14orf147	-0.502546	1972	9.48669841728003	0.274038	16303	78.4288257083754	-0.49424582907729	371	1.78476932698321
C14orf148	-0.0980567	9070	43.6330398806947	0.183691	13638	65.6083128878626	0.135682669390535	14512	69.8128638091115
C14orf149	-0.174112	7557	36.3544523019195	0.359448	18500	88.9979313994323	-0.179605039155601	5166	24.8520710059172
C14orf153	-0.0714392	9607	46.2163852407755	-0.0942288	6881	33.1024197815943	-0.0596016343207354	8359	40.2126328955597
C14orf156	-0.237904	6427	30.9183624380622	-0.0665986	7455	35.863761004474	-0.0944501191692203	7390	35.5510655698273
C14orf159	-0.141914	8215	39.5198922403425	0.212479	14520	69.851349401068	-0.196237657473613	4762	22.9085486121133
C14orf162	0.23712	15523	74.6764804926156	-0.0301328	8222	39.5535671333045	0.0913006469186245	13008	62.5775725212873
C14orf166	-0.192204	7219	34.7284360417569	0.0220974	9394	45.1917063549334	-0.0954034729315628	7350	35.3586376100447
C14orf166B	0.21753	15165	72.9542502525617	-0.0209568	8443	40.6167316111031	0.234031324480763	17025	81.9021503824506
C14orf169	0.152049	13949	67.104440275172	-0.146221	5882	28.2965314860249	-0.0448757235274089	8778	42.228315774282
C14orf176	0.136721	13650	65.6660412757974	0.0193735	9337	44.9174965122432	0.271876064010895	17795	85.6063886082648
C14orf177	-0.50134	1989	9.56848030018762	0.494723	20427	98.268148361957	-0.206332992849847	4486	21.5807956896137
C14orf178	0.0244216	11439	55.0295857988166	0.139479	12371	59.5131572617501	0.0869254341164453	12856	61.8463462741136
C14orf179	0.0721195	12386	59.5853177466686	-0.142748	5942	28.5851734256988	-0.0811542390194076	7745	37.2588637128975
C14orf180	-0.297546	5326	25.6217828450474	0.216224	14631	70.3853369894646	-0.222284644194757	4048	19.4737095299947
C14orf181	0.0994862	12912	62.1157454178092	-0.0969016	6828	32.8474527348824	-0.157218249914879	5723	27.5316303458893
C14orf182	-0.275561	5728	27.5556838408621	0.438917	19908	95.7713955837783	-0.110282601293837	6926	33.3189012363496
C14orf184	0.164045	14196	68.2926829268293	-0.0990807	6782	32.6261605811324	0.0081886278515492	10343	49.7570597007745
C14orf2	0.398289	18013	86.6551209890797	-0.290381	3264	15.7021215182566	0.375876744977869	19307	92.8801654880454
C14orf21	-0.0908232	9199	44.2536200509934	0.259142	15877	76.3794679366912	0.124906367041199	14159	68.1146870640304
C14orf23	-0.0933205	9152	44.0275171982489	-0.217075	4581	22.0378120940973	0.0677562138236295	12229	58.8300380045221
C14orf28	0.305451	16657	80.131813152451	-0.493956	701	3.3722999951893	0.212870275791624	16576	79.7421465338914
C14orf33	-0.183326	7393	35.565497666811	-0.00376234	8812	42.3918795400972	-0.0797412325502213	7799	37.5186414586039
C14orf37	0.0930191	12783	61.4951652475105	-0.159568	5625	27.060181844422	0.145556690500511	14826	71.3234232934045
C14orf39	-0.000775016	10978	52.8118535623226	0.120565	11886	57.1799682493866	0.0354954034729316	11201	53.8846394381104
C14orf4	-0.470994	2474	11.9016693125511	0.187726	13750	66.1471111752538	-0.328634661218931	2081	10.0110646076875
C14orf43	-0.0666083	9705	46.6878337422427	-0.125094	6246	30.0476259200462	-0.0729996595165135	7989	38.4326742675711
C14orf45	0.167429	14253	68.5668927695194	0.0412836	9829	47.2843604175687	0.0881171263193735	12881	61.9666137489777
C14orf48	0.30719	16692	80.3001876172608	-0.084474	7089	34.1030451724636	0.189683350357508	16024	77.0866406888921
C14orf49	-0.521301	1691	8.13489199980757	0.291352	16812	80.8774714966085	-0.293037112700034	2647	12.7339202386107
C14orf50	-0.478822	2329	11.2041179583393	0.26539	16073	77.3223649396257	-0.21886278515492	4136	19.8970510415163
C14orf54	-0.0567828	9934	47.7894838119979	0.0867552	10981	52.8262856593063	-0.05	8625	41.4922788281137
C14orf68	-0.520716	1704	8.1974310867369	0.403047	19365	93.1591860297301	-0.134184542049711	6315	30.3795641506711
C14orf73	0.26459	16009	77.0144802039736	-0.0494212	7808	37.561937749555	0.147105890364317	14880	71.583201039111
C14orf79	0.371741	17649	84.9040265550585	-0.595574	149	0.716794150190023	0.0961184882533197	13176	63.3857699523741
C14orf80	-0.0260577	10497	50.4979073459374	-0.367961	2087	10.0399288016549	0.112189308818522	13724	66.0220330013951
C14orf83	0.31544	16818	80.9063356905758	0.095778	11236	54.0530139029201	0.452366360231529	20025	96.3342473661423
C14orf91	0.831609	20777	99.9518930100544	-0.350375	2356	11.3340068311926	0.51615594143684	20434	98.3018232549189
C14orf93	-0.128592	8464	40.7177562899889	0.0755363	10689	51.4215615528936	-0.139496084439905	6174	29.7012555924376
C15orf17	0.357652	17447	83.9322653581565	-0.347089	2412	11.6034059748882	0.12344228804903	14108	67.8693414153076
C15orf2	-0.601274	726	3.4925674700534	0.401464	19335	93.0148650598932	-0.351072522982635	1737	8.35618415355751
C15orf23	0.449001	18655	89.7435897435897	-0.305277	3004	14.45133977967	0.311729656111679	18425	88.63712897484
C15orf24	-0.311195	5111	24.5874825612161	0.0152026	9256	44.5278298936836	-0.148229485869935	5960	28.6717660076009
C15orf26	-0.567217	1093	5.25809400105835	0.442492	19960	96.0215519314957	-0.098314606741573	7261	34.9304853995285
C15orf27	0.632309	20293	97.6235146966854	-0.296306	3152	15.1633232308654	0.468641470888662	20134	96.8586135565498
C15orf29	0.50531	19266	92.6829268292683	-0.138781	6019	28.9555972482802	0.279792305073204	17941	86.3087506614711
C15orf32	-0.0108416	10795	51.9314956463174	0.00369425	8980	43.2000769711839	-0.024514811031665	9382	45.1339779669986
C15orf33	-0.371499	4107	19.757540770674	0.288049	16707	80.3723481021792	-0.363925774599932	1565	7.52874392649252
C15orf38	-0.518236	1734	8.34175205657382	0.288832	16730	80.4829941790542	-0.352587674497787	1717	8.25997017366623
C15orf39	-0.486615	2210	10.6316447779862	0.327307	17737	85.3273680665801	-0.312529792305073	2340	11.2570356472795
C15orf40	-0.0881795	9262	44.5566940876509	-0.0655941	7488	36.0225140712946	0.0146748382703439	10547	50.7384422956656
C15orf41	-0.263161	5930	28.527445037764	0.428328	19764	95.0786549285611	-0.329179434797412	2069	9.95333621975273
C15orf42	-0.217926	6777	32.6021070861596	0.458921	20148	96.9259633424737	-0.0615594143684031	8281	39.8373983739837
C15orf43	0.113058	13182	63.4146341463415	0.011985	9177	44.147784673113	-0.0796220633299285	7804	37.5426949535768
C15orf44	-0.21424	6834	32.8763169288498	0.351566	18315	88.107952085438	-0.180592441266599	5137	24.7125607350748
C15orf48	-0.334893	4673	22.4803964015972	0.323442	17652	84.9184586520421	-0.179383724889343	5173	24.8857458988791
C15ORF50	-0.147933	8089	38.9137441670275	0.168165	13186	63.4338769423197	0.0223186925434116	10770	51.8112281714533
C15orf51	-0.427929	3172	15.2595372107567	0.248842	15578	74.9410689373166	-0.208137555328567	4430	21.3113965459181
C15orf52	-0.251346	6149	29.5809881175735	0.332261	17863	85.9335161398951	-0.144807626830099	6053	29.1191610140953
C15orf53	0.101751	12957	62.3322268725646	-0.068284	7421	35.7001972386588	0.0882703438883214	12886	61.9906672439505
C15orf54	0.126896	13468	64.7904940587867	0.0222676	9398	45.2109491509116	0.125825672454886	14186	68.2445759368836
C15orf55	0.111929	13161	63.3136094674556	-0.0215696	8430	40.5541925241738	0.105447735784814	13475	64.8241689517487
C15orf56	0.222154	15252	73.3727810650888	-0.0568948	7654	36.8210901043922	0.109754851889683	13631	65.5746379949007
C15orf57	0.0812475	12568	60.4608649636792	-0.388849	1821	8.76028286910088	-0.109141981613892	6955	33.458411507192
C15orf58	0.247239	15704	75.5472170106316	-0.485887	759	3.65132053687401	0.142747701736466	14731	70.866406888921
C15orf59	0.636382	20313	97.7197286765767	-0.180235	5230	25.1599557415692	0.464708886618999	20107	96.7287246836965
C15orf60	0.0835381	12614	60.6821571174292	0.0973953	11272	54.2261990667244	0.138083077970718	14589	70.1832876316929
C15orf61	0.352968	17385	83.6340020204936	-0.11825	6368	30.634531197383	0.225944841675179	16852	81.069899456391
C15orf62	-0.553964	1254	6.03261653918314	0.198076	14059	67.633617164574	-0.433435478379299	819	3.93996247654784
C16orf11	-0.587935	867	4.17087602828691	0.323851	17663	84.9713763409823	-0.230626489615254	3855	18.5452446240439
C16orf13	0.0247144	11448	55.0728820897676	-0.212445	4644	22.3408861307548	-0.0179434797412325	9580	46.0864963679223
C16orf14	-0.415486	3371	16.2168663106749	0.565083	20719	99.6728724683697	-0.229894450119169	3873	18.631837205946
C16orf28	-0.0989781	9051	43.541636599798	0.457695	20134	96.8586135565498	-0.209312223357167	4389	21.114157887141
C16orf3	-0.468841	2509	12.0700437773609	0.259499	15892	76.4516284216097	-0.0158154579502894	9648	46.4136238995526
C16orf35	-0.124536	8536	41.0641266175975	0.204443	14250	68.5524606725357	-0.0320054477357848	9164	44.0852455861837
C16orf42	0.284999	16320	78.510607591283	-0.471025	896	4.31038629912926	0.0561967994552264	11849	57.0019723865878
C16orf45	0.683874	20530	98.7636503583971	-0.258597	3810	18.3287631692885	0.58023493360572	20656	99.3697984317121
C16orf46	0.304882	16647	80.0837061625054	-0.0660197	7476	35.9647856833598	0.255090228123936	17465	84.0188579400587
C16orf48	0.0368735	11691	56.2418819454467	-0.00294518	8830	42.4784721219993	-0.182090568607423	5090	24.4864578823303
C16orf5	0.558709	19792	95.2133545004089	-0.505056	606	2.91528359070573	0.337674497786857	18794	90.4122769038341
C16ORF52	0.499403	19203	92.3798527926108	-0.00534559	8778	42.228315774282	0.482720463057542	20233	97.3348727570116
C16orf53	0.0790171	12524	60.2491942079184	0.19794	14055	67.6143743685958	-0.0212461695607763	9477	45.5909943714822
C16orf54	0.132149	13558	65.2234569682975	-0.0411815	8004	38.5048347524895	0.0776302349336057	12551	60.3790830807716
C16orf55	-0.137272	8316	40.0057728387935	-0.366173	2113	10.1650069755135	-0.182992849846782	5071	24.3950546014336
C16orf57	0.421307	18293	88.0021167075576	-0.138219	6025	28.9844614422476	0.405890364317331	19635	94.4580747582624
C16orf58	0.266717	16047	77.1972867657671	-0.513841	548	2.63626304902102	0.078106911814777	12566	60.4512435656901
C16orf59	0.497129	19182	92.2788281137249	-0.172387	5382	25.891181988743	0.265866530473272	17695	85.1253187088084
C16orf62	0.201676	14895	71.6553615240294	0.0214505	9381	45.129167268004	0.180422199523323	15786	75.9416943281859
C16orf63	-0.428291	3158	15.1921874248328	0.184542	13659	65.7093375667484	-0.24445011916922	3541	17.0346851397508
C16orf65	0.0878695	12686	61.0285274450378	0.0861423	10961	52.730071679415	0.0758767449778686	12494	60.1048732380815
C16orf68	0.124536	13419	64.5547698080531	-0.00995914	8670	41.7087602828691	0.0548689138576779	11805	56.790301630827
C16orf7	-0.101432	8991	43.2529946601241	0.159891	12953	62.3129840765863	0.122131426625809	14067	67.6721027565305
C16orf70	0.146099	13820	66.4838601048732	-0.0489785	7815	37.595612642517	0.142730677562138	14730	70.8615961899264
C16orf71	-0.504027	1956	9.40972723336701	0.306725	17219	82.835425987396	-0.221722846441948	4064	19.5506807139077
C16orf72	-0.143903	8178	39.3418963775437	0.357388	18452	88.7670178476933	-0.016053796390875	9641	46.3799490065907
C16orf73	0.203726	14935	71.847789483812	-0.63221	59	0.283831240679271	-0.0404494382022472	8895	42.791167556646
C16orf74	-0.0128136	10752	51.7246355895512	-0.0405516	8018	38.5721845384134	-0.0261491317671093	9331	44.8886323182758
C16orf75	0.348404	17314	83.2924423918795	-0.616122	90	0.432962909510752	0.151498127340824	15004	72.1797277144369
C16orf78	-0.284207	5579	26.8388896906721	0.291556	16817	80.9015249915813	-0.100272386789241	7192	34.5985471689036
C16orf79	0.613029	20165	97.0077452253812	-0.250494	3963	19.0648001154568	0.355737146748383	19037	91.5812767595132
C16orf80	0.318962	16865	81.1324385433203	-0.473698	869	4.18049742627604	0.177647259107933	15711	75.5808919035936
C16orf82	-0.463898	2598	12.498195987877	0.28415	16592	79.8191177178044	-0.39986380660538	1120	5.38798287391158
C16orf84	0.492703	19136	92.057535959975	-0.471229	891	4.28633280415644	0.228787878787879	16928	81.4355125799779
C16orf86	-0.297537	5327	25.6265935440419	0.256367	15792	75.9705585221533	-0.224174327545114	4005	19.2668494732285
C16orf87	0.157828	14068	67.6769134555251	-0.405703	1613	7.75965747823159	0.203183520599251	16367	78.7367104440275
C16orf88	-0.020159	10602	51.0030307403666	0.12586	12021	57.8294126136528	0.207116104868914	16461	79.1889161495165
C16orf89	-0.375529	4056	19.5121951219512	0.00657133	9047	43.5223938038197	-0.443309499489275	743	3.57434935296099
C16orf90	-0.0740829	9554	45.9614181940636	0.0932584	11160	53.6874007793332	0.0123255022131427	10475	50.392071968057
C16orf91	0.450732	18676	89.8446144224756	-0.204052	4784	23.0143839899937	0.330200885257065	18701	89.9648818973397
C16orf92	-0.202632	7048	33.9058065136864	0.140875	12414	59.7200173185164	0.0316649642492339	11065	53.2303843748497
C16orf93	-0.139029	8279	39.8277769759946	-0.185308	5133	24.6933179390966	-0.139070480081716	6186	29.7589839803723
C16orf94	0.0345571	11649	56.039832587675	-0.0968505	6833	32.8715062298552	0.063398025195778	12070	58.0651368643864
C16orf95	0.221413	15235	73.2909991821812	-0.422557	1422	6.84081397026988	0.123680626489615	14114	67.898205609275
C17orf100	0.750017	20702	99.5910905854621	-0.4611	986	4.74334920864002	0.203336738168199	16370	78.7511425410112
C17orf101	0.0394569	11734	56.4487420022129	0.317143	17482	84.1006398229663	0.019237316990126	10674	51.3494010679752
C17orf103	-0.376434	4038	19.4256025400491	0.0440586	9901	47.6307307451773	-0.14521620701396	6039	29.0518112281715
C17orf105	-0.410982	3450	16.5969115312455	0.190552	13825	66.5079135998461	-0.306690500510725	2433	11.704430653774
C17ORF106	-0.285352	5558	26.7378650117862	0.0157474	9263	44.5615047866455	-0.128702757916241	6445	31.0049550199644
C17orf108	-0.0900826	9221	44.3594554288738	-0.363058	2166	10.4199740222254	-0.0951991828396323	7358	35.3971232020013
C17ORF110	-0.117337	8661	41.665463991918	0.207831	14354	69.0527733679704	-0.013959822948587	9698	46.6541588492808
C17orf28	-0.393682	3744	18.0112570356473	0.337555	18001	86.5973926011449	-0.199744637385087	4679	22.5092605955645
C17orf39	0.0492135	11912	57.3050464232453	-0.359653	2211	10.6364554769808	0.0958631256384065	13167	63.342473661423
C17orf45	0.0152506	11266	54.197334872757	0.0370787	9734	46.8273440130851	-0.204290091930541	4547	21.8742483282821
C17orf46	-0.637028	456	2.19367874152114	0.490279	20394	98.1093952951364	-0.32344228804903	2165	10.4151633232309
C17orf47	0.0697858	12342	59.3736469909078	0.146561	12589	60.5618896425651	0.22732379979571	16890	81.2527060181844
C17orf48	-0.10752	8871	42.6757107807764	0.125758	12017	57.8101698176745	-0.149216887980933	5925	28.5033915427912
C17ORF49	0.238601	15549	74.8015586664742	-0.367892	2088	10.0447395006494	0.0938712972420838	13101	63.0249675277818
C17orf50	-0.561154	1167	5.61408572665608	0.299966	17025	81.9021503824506	-0.429809329247532	841	4.04579785442825
C17orf51	-0.406177	3531	16.9865781498052	0.139002	12359	59.4554288738154	-0.405056179775281	1068	5.13782652619426
C17orf53	0.0960675	12846	61.798239284168	-0.0803541	7171	34.4975224900178	-0.0491828396322778	8651	41.6173570019724
C17orf56	0.161238	14132	67.9847981911772	0.205295	14283	68.7112137393563	0.339581205311542	18815	90.51330158272
C17orf57	0.301455	16583	79.7758214268533	-0.00641811	8745	42.0695627074614	-0.0104868913857678	9799	47.1400394477318
C17orf58	0.2352	15486	74.4984846298167	-0.398519	1700	8.17818829075865	0.123476336397685	14110	67.8789628132968
C17orf59	0.320185	16882	81.2142204262279	-0.1262	6221	29.9273584451821	0.16026557711951	15257	73.3968345600616
C17orf61	-0.297873	5322	25.6025400490691	-0.0608274	7588	36.503583970751	-0.318760640108955	2233	10.7422908548612
C17orf62	0.283156	16289	78.3614759224515	-0.133895	6103	29.3596959638235	0.195999319033027	16193	77.8996488189734
C17orf63	-0.234812	6483	31.1877615817578	0.49411	20423	98.2489055659787	0.0284473953013279	10962	52.7348823784096
C17orf64	0.0213388	11374	54.7168903641699	0.107984	11556	55.5924375811805	-0.0390023833844059	8936	42.9884062154231
C17orf65	-0.465888	2563	12.3298215230673	0.422438	19672	94.6360706210612	-0.128736806264896	6443	30.9953336219753
C17orf66	-0.295281	5376	25.8623177947756	0.313739	17392	83.6676769134555	-0.211082737487232	4337	20.8640015394237
C17orf67	0.0504707	11948	57.4782315870496	-0.41236	1546	7.43734064559581	-0.124719101123596	6549	31.505267715399
C17orf70	0.482749	19033	91.5620339635349	-0.098587	6790	32.6646461730889	0.379417773237998	19345	93.0629720498388
C17orf71	-0.117113	8664	41.6798960889017	-0.175911	5313	25.5592437581181	-0.215866530473272	4217	20.286717660076
C17orf72	-0.757586	33	0.158753066820609	0.326302	17713	85.2119112907105	-0.457065032345931	638	3.06922595853177
C17orf74	-0.0135369	10739	51.6620965026218	0.0945863	11205	53.9038822340886	0.0186074225400068	10646	51.2147014961274
C17orf75	0.32815	17006	81.8107471015539	0.134048	12224	58.8059845095492	0.349182839632278	18954	91.1819887429644
C17orf76	0.452781	18701	89.9648818973397	-0.320293	2778	13.3641218068985	0.407167177391897	19644	94.5013710492134
C17orf77	-0.0662552	9713	46.7263193341993	0.100868	11383	54.760186655121	0.0848144364998298	12788	61.5192187424833
C17orf78	0.0203743	11356	54.6302977822678	0.0827034	10888	52.3788906528119	0.220497105890364	16740	80.5311011689999
C17orf79	0.346294	17281	83.1336893250589	-0.568369	253	1.21710684562467	0.130149812734082	14315	68.8651561071824
C17orf80	-0.243932	6298	30.2977822677635	0.211815	14504	69.7743782171549	-0.131341504937011	6378	30.6826381873286
C17orf81	0.27098	16107	77.4859287054409	-0.346885	2420	11.6418915668447	-0.00328566564521621	10014	48.174339731563
C17orf82	-0.426698	3193	15.3605618896426	0.461917	20178	97.0702843123106	-0.211082737487232	4337	20.8640015394237
C17orf85	0.00187726	11024	53.0331457160725	0.300613	17047	82.007985760331	-0.0867381681988424	7589	36.5083946697455
C17orf89	-0.37751	4019	19.3341992591524	-0.0581376	7629	36.7008226295281	-0.324140279196459	2154	10.3622456342907
C17orf90	-0.421987	3274	15.7502285082022	0.168812	13204	63.5204695242219	-0.153115423901941	5831	28.0511858373022
C17orf95	0.102724	12990	62.4909799393852	-0.18049	5225	25.1359022465964	0.0633469526727954	12068	58.0555154663973
C17orf96	0.38619	17852	85.8805984509549	-0.575264	225	1.08240727377688	0.345301327885598	18888	90.8644826093231
C17orf97	-0.389196	3814	18.3480059652668	0.320616	17577	84.5576562274499	-0.20652025876745	4476	21.5326886996681
C17orf98	0.346725	17284	83.1481214220426	-0.123919	6259	30.1101650069755	0.13869594824651	14606	70.2650695146005
C17orf99	0.318764	16862	81.1180064463367	-0.199847	4857	23.3655650165969	0.19535240040858	16173	77.8034348390821
C18orf1	-0.0608559	9829	47.2843604175687	0.236738	15241	73.3198633761486	0.146952672795369	14872	71.5447154471545
C18orf10	-0.0624146	9799	47.1400394477318	0.0737487	10645	51.2098907971328	-0.0398025195778005	8914	42.8825708375427
C18orf12	-0.487046	2201	10.5883484870352	0.328788	17782	85.5438495213354	-0.108801498127341	6967	33.5161398951268
C18orf15	0.197207	14821	71.2993697984317	0.129656	12109	58.2527541251744	0.143088185223017	14739	70.9048924808775
C18orf19	-0.138047	8305	39.9528551498533	-0.0193565	8469	40.7418097849618	-0.0695097037793667	8092	38.9281762640112
C18orf21	0.168833	14296	68.7737528262857	0.150119	12683	61.0140953480541	0.162512768130746	15309	73.6469909077789
C18orf24	0.221853	15245	73.3391061721268	-0.0632789	7527	36.2101313320826	0.103864487572353	13430	64.6076874969933
C18orf25	-0.0232332	10546	50.733631596671	0.441726	19949	95.9686342425554	0.0466632618318012	11533	55.4817915043056
C18orf26	0.242175	15612	75.1046327031318	0.000153218	8910	42.8633280415644	0.191624106230848	16085	77.3800933275605
C18orf32	-0.189603	7273	34.9882137874633	0.0125809	9193	44.224755857026	-0.166819884235615	5468	26.3049021022755
C18orf34	-0.069915	9644	46.3943811035743	-0.169288	5443	26.1846346274114	-0.234252638747021	3779	18.179631500457
C18orf42	0.194133	14756	70.9866743637851	0.260487	15913	76.5526531004955	0.320854613551243	18572	89.3443017270409
C18orf45	0.808539	20767	99.9037860201087	-0.441709	1179	5.67181411459085	0.493990466462377	20304	97.6764323856256
C18orf51	-0.48305	2264	10.8914225236927	0.193582	13918	66.9553086063405	-0.376046986721144	1402	6.7445999903786
C18orf54	-0.28096	5627	27.0698032424111	0.257542	15830	76.1533650839467	-0.100340483486551	7191	34.5937364699091
C18orf55	-0.0306906	10414	50.0986193293886	0.33095	17830	85.7747630730745	0.140653728294178	14667	70.5585221532689
C18orf56	-0.0396636	10254	49.3289074902583	0.0717399	10581	50.9020060614807	0.0140619679945523	10539	50.699956703709
C18orf58	-0.526589	1600	7.69711839130226	0.362445	18558	89.276951941117	-0.285886959482465	2779	13.3689325058931
C18orf62	0.360158	17484	84.1102612209554	-0.257133	3839	18.4682734401309	0.223408239700375	16799	80.8149324096791
C18orf8	0.46482	18838	90.6239476595949	0.0814436	10843	52.1624091980565	0.410520939734423	19671	94.6312599220667
C19orf10	-0.473147	2424	11.6611343628229	0.0178754	9308	44.7779862414009	-0.358988764044944	1633	7.85587145812287
C19orf12	0.0218985	11384	54.7649973541156	-0.293327	3201	15.3990474815991	0.016615594143684	10595	50.9693558474046
C19orf15	0.115124	13226	63.6263049021023	0.0334355	9652	46.4328666955309	0.234831460674157	17049	82.0176071583201
C19orf18	-0.361028	4270	20.5416847067879	0.249694	15600	75.046904315197	-0.19792305073204	4722	22.7161206523308
C19orf20	0.435223	18483	88.9161495165248	-0.493054	705	3.39154279116756	0.277766428328226	17913	86.1740510896233
C19orf21	-0.384322	3901	18.7665367777938	0.267739	16135	77.6206282772887	-0.164181137214845	5534	26.6224082359167
C19orf22	-0.0698375	9646	46.4040025015635	-0.249932	3975	19.1225285033915	-0.275042560435819	2963	14.2541011208929
C19orf24	-0.62747	527	2.53523837013518	0.33112	17835	85.7988165680473	-0.295062989445012	2613	12.5703564727955
C19orf25	-0.292276	5426	26.1028527445038	0.385036	19011	91.4561985856545	-0.0938712972420838	7405	35.6232260547458
C19orf26	-0.110681	8797	42.3197190551787	-0.136159	6064	29.1720787030356	0.0262172284644195	10893	52.4029441477847
C19orf28	0.312219	16771	80.6802328378313	-0.477324	836	4.02174435945543	0.246288729996595	17281	83.1336893250589
C19orf29	-0.0315173	10392	49.9927839515082	0.252162	15663	75.3499783518545	0.0883895131086142	12894	62.0291528359071
C19orf31	-0.291811	5434	26.1413383364603	0.233878	15149	72.8772790686487	-0.221893088185223	4057	19.5170058209458
C19orf34	0.0697083	12341	59.3688362919132	-0.0638747	7518	36.1668350411315	-0.0518045624787198	8572	41.2373117814018
C19orf36	0.0255841	11468	55.1690960696589	-0.0483146	7831	37.67258382643	0.0108954715696289	10432	50.1852119112907
C19orf38	-0.518184	1735	8.34656275556838	0.142441	12460	59.9413094722663	-0.42371467483827	888	4.27190070717275
C19orf39	-0.554885	1241	5.97007745225381	0.299098	16993	81.7482080146245	-0.434797412325502	811	3.90147688459133
C19orf40	-0.249572	6182	29.7397411843941	0.0972251	11264	54.1877134747679	-0.26615594143684	3134	15.0767306489633
C19orf41	-0.379413	3982	19.1562033963535	0.506452	20498	98.609707990571	-0.0521450459652707	8562	41.1892047914562
C19orf42	-0.0142172	10719	51.5658825227306	0.0548859	10165	48.9007552797421	-0.0270684371807967	9306	44.7683648434117
C19orf43	0.426276	18361	88.329244239188	-0.069748	7391	35.5558762688219	0.316189989785495	18501	89.0027420984269
C19orf44	-0.361829	4254	20.4647135228749	0.332057	17858	85.9094626449223	-0.361985018726592	1586	7.62976860537836
C19orf45	0.0394225	11732	56.4391206042238	0.0969697	11258	54.1588492808005	-0.0364828055839292	9011	43.3492086400154
C19orf46	-0.186279	7332	35.2720450281426	0.586176	20747	99.8075720402174	0.0119169220292816	10460	50.3199114831385
C19orf47	0.51765	19395	93.303506999567	-0.456929	1024	4.92615577043344	0.368556350017024	19200	92.3654206956271
C19orf48	-0.161479	7821	37.6244768364843	-0.0813245	7152	34.4061192091211	-0.0485529451821587	8670	41.7087602828691
C19orf50	-0.17834	7474	35.9551642853707	0.0153558	9257	44.5326405926781	-0.0860742254000681	7606	36.5901765526531
C19orf51	-0.40901	3486	16.7700966950498	0.217092	14651	70.4815509693559	-0.108818522301668	6965	33.5065184971376
C19orf52	0.331586	17063	82.084956944244	-0.230201	4330	20.8303266464617	0.166292134831461	15408	74.1232501082407
C19orf53	-0.455554	2737	13.1668831481214	0.106997	11529	55.4625487083273	-0.233758937691522	3790	18.2325491893972
C19orf54	-0.495347	2072	9.96776831673642	0.365083	18622	89.5848366767691	-0.168556350017024	5432	26.1317169384712
C19orf55	0.279996	16237	78.1113195747342	-0.199013	4869	23.4232934045317	0.131784133469527	14371	69.134555250878
C19orf57	0.414435	18217	87.6365035839708	-0.447174	1124	5.40722566988983	0.241573033707865	17187	82.6814836195699
C19orf59	-0.0560767	9942	47.8279694039544	0.132584	12182	58.6039351517776	0.0515491998638066	11713	56.3477173233271
C19orf6	0.124424	13414	64.5307163130803	0.0588526	10257	49.343339587242	0.154324140279196	15081	72.5501515370183
C19orf60	0.471072	18922	91.0280463751383	-0.21985	4533	21.8068985423582	0.351651344909772	18982	91.3166883148121
C19orf61	0.0641455	12226	58.8156059075384	0.342748	18123	87.1842978784817	0.0628872999659517	12055	57.9929763794679
C19orf62	0.437832	18520	89.0941453793236	-0.533265	434	2.08784336364074	0.176217228464419	15670	75.3836532448165
C19orf63	-0.454305	2762	13.2871506229855	0.324906	17683	85.0675903208736	-0.0344569288389513	9094	43.7484966565642
C19orf66	0.651168	20384	98.0612883051907	-0.386925	1840	8.85168614999759	0.404239019407559	19613	94.352239380382
C19orf67	0.0239738	11431	54.9911002068601	0.0737998	10648	51.2243228941165	0.052434456928839	11734	56.4487420022129
C19orf68	-0.279643	5653	27.1948814162698	0.0992509	11327	54.4907875114254	-0.0753149472250596	7916	38.0814932409679
C19orf69	-0.285869	5543	26.6657045268678	0.387692	19072	91.7496512243229	0.0582567245488594	11909	57.2906143262616
C19orf70	-0.222231	6701	32.2364939625728	-0.163006	5558	26.7378650117862	-0.130337078651685	6408	30.8269591571655
C19orf71	0.193504	14750	70.9578101698177	-0.000255363	8895	42.791167556646	0.133707865168539	14448	69.5049790734594
C19orf73	0.251053	15764	75.8358589503055	-0.320378	2776	13.3545004089094	0.0976336397684712	13226	63.6263049021023
C19orf75	0.101992	12966	62.3755231635157	0.0619169	10341	49.7474383027854	0.0257405515832482	10872	52.3019194688988
C19orf76	0.0482146	11883	57.1655361524029	-0.468676	920	4.4258430749988	-0.0172795369424583	9599	46.177899648819
C1D	0.102001	12967	62.3803338625102	-0.271144	3588	17.2607879924953	0.0430711610486891	11431	54.9911002068601
C1DP3	-0.259957	5996	28.8449511714052	0.0858529	10952	52.6867753884639	-0.08488253319714	7644	36.7729831144465
C1GALT1	-0.456071	2729	13.1283975561649	0.127886	12069	58.0603261653918	-0.294824651004426	2617	12.5895992687738
C1GALT1C1	-0.243191	6316	30.3843748496657	0.389922	19118	91.9709433780728	-0.147871978209057	5972	28.7294943955357
C1orf100	0.375314	17708	85.1878577957377	-0.0803371	7173	34.5071438880069	0.313789581205312	18457	88.7910713426661
C1orf101	-0.32195	4899	23.5676143743686	0.326881	17726	85.2744503776399	-0.255243445692884	3317	15.9570885649685
C1orf102	0.058617	12122	58.3152932121037	-0.334951	2582	12.421224803964	-0.115355805243446	6785	32.6405926781161
C1orf103	0.455924	18744	90.1717419541059	-0.413041	1533	7.37480155866647	0.138508682328907	14601	70.2410160196277
C1orf105	-0.311832	5095	24.5105113773031	0.3262	17709	85.1926684947323	-0.0223697650663943	9447	45.4466734016453
C1orf106	-0.306097	5188	24.9579063837976	-0.0741743	7297	35.1036705633329	-0.266802860061287	3121	15.014191562034
C1orf107	0.0678741	12292	59.1331120411796	-0.31728	2819	13.5613604656757	-0.0152196118488253	9666	46.5002164814548
C1orf109	0.0359004	11674	56.1601000625391	0.262513	15973	76.8412950401693	0.121790943139258	14053	67.6047529706066
C1orf110	-0.268371	5851	28.1473998171934	-0.146323	5880	28.2869100880358	-0.0511916922029282	8593	41.3383364602877
C1orf111	0.00641541	11106	53.4276230336268	0.0913177	11104	53.4180016356377	0.163602315287709	15336	73.7768797806321
C1orf112	-0.478236	2337	11.2426035502959	0.377886	18881	90.8308077163612	-0.355311542390194	1679	8.07716361187281
C1orf113	0.150646	13922	66.9745514023188	0.173987	13362	64.280559965363	0.241862444671433	17191	82.7007264155482
C1orf114	0.0754951	12453	59.9076345793044	-0.0511236	7773	37.3935632847453	-0.0459993190330269	8746	42.074373406456
C1orf115	0.50624	19276	92.7310338192139	-0.515271	538	2.58815605907538	0.318198842356146	18527	89.1278202722856
C1orf116	0.316344	16830	80.9640640785106	-0.316054	2836	13.6431423485832	0.167041198501873	15428	74.219464088132
C1orf122	-0.434138	3051	14.6774426324145	0.202996	14210	68.3600327127532	-0.274463738508682	2972	14.2973974118439
C1orf123	0.120842	13342	64.1843459854717	-0.23284	4272	20.551306104777	0.093003064351379	13073	62.890267955934
C1orf124	-0.391038	3787	18.2181170924135	0.386994	19055	91.6678693414153	-0.261406196799455	3214	15.4615865685284
C1orf125	-0.461711	2630	12.6521383557031	0.422693	19679	94.6697455140232	-0.211678583588696	4326	20.8110838504835
C1orf126	-0.0112549	10786	51.8881993553663	0.0249234	9453	45.4755375956126	0.105328566564522	13474	64.8193582527541
C1orf127	-0.39382	3741	17.9968249386636	0.469254	20246	97.3974118439409	-0.179860401770514	5158	24.8135854139606
C1orf128	0.0518055	11977	57.617741857892	-0.287811	3300	15.8753066820609	-0.0874361593462717	7571	36.4218020878434
C1orf129	0.302592	16601	79.8624140087555	-0.00553286	8772	42.1994515803146	0.201532175689479	16329	78.5539038822341
C1orf130	-0.426362	3200	15.3942367826045	0.237692	15271	73.4641843459855	-0.15471569628873	5781	27.810650887574
C1orf131	-0.320633	4927	23.7023139462164	0.394552	19204	92.3846634916053	-0.251923731699013	3393	16.3227016885553
C1orf133	0.0806016	12558	60.4127579737336	0.319152	17543	84.3940924616347	0.136278515491999	14532	69.9090777890027
C1orf135	0.604305	20095	96.6709962957618	-0.273919	3535	17.0058209457834	0.282345931222336	17982	86.5059893202482
C1orf138	-0.469298	2500	12.0267474864098	0.399898	19315	92.9186510800019	-0.232975825672455	3804	18.2998989753211
C1orf14	0.243811	15646	75.2681964689469	0.0376064	9748	46.894693799009	0.130251957780048	14320	68.8892096021552
C1orf141	-0.137272	8316	40.0057728387935	0.149642	12672	60.9611776591139	-0.198314606741573	4715	22.6824457593688
C1orf144	-0.354992	4351	20.9313513253476	0.362121	18546	89.2192235531823	-0.210657133129043	4350	20.926540626353
C1orf145	-0.232513	6522	31.3753788425458	-0.158035	5647	27.1660172223024	-0.307371467483827	2421	11.6467022658392
C1orf146	0.129385	13509	64.9877327175639	0.0698161	10531	50.6614711117525	0.184661218930882	15903	76.5045461105499
C1orf150	0.0906165	12740	61.2883051907442	0.154273	12789	61.5240294414778	0.073391215526047	12404	59.6719103285707
C1orf151	-0.0755554	9520	45.7978544282484	-0.155958	5691	27.3776879780632	0.0798433775961866	12627	60.7446962043585
C1orf156	-0.277481	5689	27.3680665800741	0.426064	19728	94.9054697647568	-0.121297242083759	6630	31.8949343339587
C1orf157	0.0235432	11423	54.9526146149035	0.233163	15130	72.785875787752	0.0874702076949268	12866	61.8944532640593
C1orf158	-0.514946	1774	8.53418001635638	0.306027	17197	82.7295906095156	-0.222284644194757	4048	19.4737095299947
C1orf159	0.540711	19629	94.429210564295	-0.459499	1000	4.81069899456391	0.388747020769493	19444	93.5392312503007
C1orf161	-0.335186	4664	22.4371001106461	0.395012	19217	92.4472025785347	-0.071518556350017	8038	38.6683985183047
C1orf162	0.128196	13490	64.8963294366671	0.188321	13769	66.2385144561505	0.0671092951991829	12205	58.7145812286525
C1orf168	-0.108795	8847	42.5602540049069	-0.141045	5970	28.7198729975465	0.000868232890704801	10132	48.7420022129215
C1orf170	-0.496208	2057	9.89560783181796	0.461423	20173	97.0462308173378	-0.148586993530814	5942	28.5851734256988
C1orf172	0.39475	17966	86.4290181363352	0.12414	11971	57.5888776639246	0.182754511406197	15844	76.2207148698706
C1orf173	-0.116054	8700	41.853081252706	-0.365543	2122	10.2083032664646	-0.200408580183861	4664	22.4371001106461
C1orf174	0.135645	13634	65.5890700918844	0.0495403	10026	48.2320681194978	0.150255362614913	14962	71.9776783566652
C1orf175	-0.527562	1584	7.62014720738923	0.166633	13148	63.2510703805263	-0.29160708205652	2676	12.873430509453
C1orf177	-0.579135	958	4.60864963679223	0.367875	18682	89.873478616443	-0.319748042219952	2220	10.6797517679319
C1orf180	0.371327	17642	84.8703516620965	-0.0818182	7136	34.3291480252081	0.125876744977869	14189	68.2590080338673
C1orf182	-0.694052	166	0.798576033097609	0.38238	18953	91.1771780439698	-0.369356486210419	1494	7.18718429787848
C1orf183	0.481965	19021	91.5043055756001	-0.576983	219	1.0535430798095	0.195386448757235	16174	77.8082455380767
C1orf185	0.206232	14973	72.0305960456054	-0.109772	6526	31.3946216385241	0.155635001702417	15117	72.7233367008226
C1orf186	-0.0159395	10685	51.4023187569154	-0.0756725	7268	34.9641602924905	0.113857677902622	13782	66.3010535430798
C1orf187	-0.0168523	10668	51.3205368740078	-0.360708	2195	10.5594842930678	-0.191283622744297	4874	23.4473468995045
C1orf189	-0.249383	6186	29.7589839803723	0.199898	14114	67.898205609275	-0.202962206332993	4579	22.0281906961081
C1orf190	-0.101742	8985	43.2241304661567	0.0548349	10163	48.891133881753	-0.0545454545454545	8492	40.8524558618367
C1orf192	-0.553232	1263	6.07591283013422	0.310878	17327	83.3549814788089	-0.389342866870957	1234	5.93640255929187
C1orf194	-0.0858889	9305	44.7635541444172	-0.304392	3022	14.5379323615721	-0.0412665985699694	8880	42.7190070717275
C1orf198	-0.37162	4105	19.7479193726849	0.256316	15788	75.951315726175	-0.136057201225741	6261	30.1197864049646
C1orf199	0.287901	16380	78.7992495309568	-0.0393769	8033	38.6443450233319	0.188100102145046	15992	76.9326983210661
C1orf2	-0.122263	8577	41.2613652763747	0.250204	15615	75.1190648001155	0.253183520599251	17423	83.816808582287
C1orf201	0.534433	19578	94.1838649155722	-0.0437521	7940	38.1969500168374	0.441692202928158	19943	95.9397700485881
C1orf203	-0.459894	2661	12.8012700245346	0.197038	14019	67.4411892047915	-0.164640789921689	5523	26.5694905469765
C1orf204	0.608181	20127	96.8249386635878	-0.39634	1723	8.28883436763362	0.302877085461355	18313	88.0983306874489
C1orf21	0.308792	16715	80.4108336941358	-0.412972	1536	7.38923365565017	0.385972080354103	19420	93.4237744744311
C1ORF210	-0.428015	3170	15.2499158127676	0.215509	14609	70.2795016115842	-0.19438202247191	4808	23.1298407658633
C1orf212	0.4518	18687	89.8975321114158	-0.278669	3459	16.6402078221966	0.37940074906367	19344	93.0581613508443
C1ORF213	0.55213	19731	94.9199018617405	-0.509057	577	2.77577331986338	0.208546135512428	16486	79.3091836243806
C1orf216	0.445617	18616	89.5559724828017	-0.3897	1806	8.68812238418242	0.436976506639428	19905	95.7569634867946
C1orf222	0.583681	19958	96.0119305335065	-0.285734	3341	16.072545340838	0.370463057541709	19232	92.5193630634531
C1orf226	-0.485564	2225	10.7038052629047	0.180967	13562	65.2426997642758	-0.284984678243105	2794	13.4410929908116
C1orf227	-0.249572	6182	29.7397411843941	0.303643	17128	82.3976523788907	0.00742254000680967	10326	49.6752778178669
C1orf228	-0.362363	4245	20.4214172319238	-0.0948927	6870	33.0495020926541	-0.425042560435819	878	4.22379371722711
C1orf229	-0.416175	3359	16.1591379227402	0.423408	19689	94.7178525039688	-0.0575246850527749	8417	40.4916534372444
C1orf230	-0.429186	3141	15.1104055419252	-0.133316	6111	29.3981815557801	-0.3357848144365	1953	9.39529513638332
C1orf25	0.131115	13539	65.1320536874008	0.00449438	9006	43.3251551450426	-0.0215866530473272	9465	45.5332659835474
C1orf26	-0.205345	6980	33.5786789820561	0.302707	17099	82.2581421080483	-0.0551413006469186	8477	40.7802953769183
C1orf27	-0.545852	1355	6.5184971376341	0.440943	19932	95.8868523596479	-0.416377255703098	960	4.61827103478135
C1orf31	0.221224	15229	73.2621349882138	-0.436704	1240	5.96526675325925	0.104698672114402	13452	64.7135228748737
C1orf35	0.19756	14835	71.3667195843556	-0.139717	5994	28.8353297734161	0.0275280898876404	10934	52.6001828065618
C1orf38	0.325369	16968	81.6279405397604	-0.128958	6174	29.7012555924376	0.356826693905346	19052	91.6534372444316
C1orf43	0.219019	15194	73.0937605234041	-0.179946	5241	25.2128734305095	0.238474633980252	17125	82.383220281907
C1orf49	0.258399	15897	76.4756819165825	-0.183725	5174	24.8905565978737	0.121876064010895	14055	67.6143743685958
C1orf50	-0.272659	5773	27.7721652956175	-0.209312	4688	22.5525568865156	-0.243139257745999	3575	17.198248905566
C1orf51	0.290743	16419	78.9868667917448	-0.173034	5367	25.8190215038245	-0.00549880830779707	9949	47.8616442969163
C1orf52	-0.323293	4879	23.4714003944773	-0.117722	6379	30.6874488863232	-0.205107252298264	4525	21.7684129504017
C1orf53	0.179933	14481	69.66373214028	-0.23907	4150	19.9644008274402	0.0907388491658155	12990	62.4909799393852
C1orf54	-0.611194	648	3.11733294847741	0.356759	18430	88.6611824698129	-0.35561797752809	1674	8.05311011689999
C1orf55	-0.554472	1249	6.00856304421032	0.393224	19173	92.2355318227739	-0.374038134150494	1431	6.88411026122096
C1orf56	-0.316516	5012	24.1112233607543	0.177085	13454	64.7231442728629	-0.275859720803541	2949	14.186751334969
C1orf59	0.155373	14018	67.4363785057969	-0.253575	3907	18.7954009717612	-0.0200204290091931	9516	45.7786116322702
C1orf61	-0.565994	1109	5.33506518497138	0.202196	14187	68.2493866358782	-0.44916581545795	699	3.36267859720017
C1orf62	0.194899	14771	71.0588348487035	0.00509023	9018	43.3828835329773	0.199557371467484	16285	78.3422331264733
C1orf63	-0.237913	6426	30.9135517390677	0.441386	19941	95.9301486505989	-0.115270684371808	6789	32.6598354740944
C1orf64	0.108141	13091	62.9768605378361	0.264062	16023	77.0818299898975	0.168164794007491	15464	74.3926492519363
C1orf65	-0.0173517	10654	51.2531870880839	0.12002	11869	57.098186366479	0.112717058222676	13746	66.1278683792755
C1orf66	0.313761	16792	80.7812575167172	0.109517	11591	55.7608120459903	0.118113721484508	13916	66.9456872083514
C1orf68	-0.0630777	9780	47.048636166835	0.150136	12685	61.0237167460432	0.0122063329928498	10471	50.3728291720787
C1orf69	-0.456596	2718	13.0754798672247	0.260606	15918	76.5767065954683	-0.115764385427307	6776	32.5972963871651
C1orf71	0.515058	19368	93.1736181267138	-0.126149	6225	29.9466012411603	0.402059925093633	19596	94.2704574974744
C1orf74	0.246093	15684	75.4510030307404	-0.500817	642	3.08846875451003	0.0825331971399387	12718	61.1824698128638
C1orf77	-0.0390005	10265	49.3818251791985	-0.0805243	7166	34.473468995045	0.0367211440245148	11232	54.0337711069418
C1orf81	-0.032232	10382	49.9446769615625	0.0518046	10090	48.5399528551499	-0.0361423220973783	9020	43.3925049309665
C1orf83	0.188777	14648	70.4671188723722	-0.0779877	7218	34.7236253427623	0.0150493701055499	10551	50.7576850916438
C1orf84	0.327108	16994	81.7530187136191	0.151702	12728	61.2305768028094	0.325706503234593	18644	89.6906720546495
C1orf85	-0.430771	3108	14.9516524751046	0.305226	17177	82.6333766296243	-0.187555328566565	4964	23.8803098090153
C1orf86	-0.12681	8491	40.8476451628422	0.197259	14029	67.4892961947371	-0.152536601974804	5844	28.1137249242315
C1orf87	-0.467119	2544	12.2384182421706	0.407235	19435	93.4959349593496	-0.210742254000681	4344	20.8976764323856
C1orf88	-0.723124	98	0.471448501467263	0.265032	16054	77.230961658729	-0.499846782431052	334	1.60677346418435
C1orf89	-0.0974711	9081	43.6859575696349	-0.381273	1923	9.2509741665464	-0.158307797071842	5697	27.4065521720306
C1orf9	-0.546558	1347	6.48001154567759	0.308563	17269	83.0759609371242	-0.571790943139258	68	0.327127531630346
C1orf91	-0.321485	4908	23.6109106653197	-0.183895	5169	24.8665031029009	-0.391283622744297	1214	5.84018857940059
C1orf92	-0.262885	5933	28.5418771347477	0.374753	18822	90.5469764756819	-0.1130405175349	6847	32.9388560157791
C1orf93	-0.301085	5279	25.3956799923029	-0.106742	6604	31.7698561601001	-0.166649642492339	5470	26.3145235002646
C1orf94	-0.463804	2601	12.5126280848607	0.197634	14044	67.5614566796555	-0.402196118488253	1095	5.26771539904748
C1orf95	-0.212897	6857	32.9869630057247	-0.261287	3765	18.1122817145331	-0.101617296561117	7148	34.3868764131428
C1orf96	0.334256	17105	82.2870063020157	-0.21018	4678	22.50444989657	0.325417092271025	18637	89.6569971616876
C1orf97	-0.368029	4159	20.0076971183913	0.559653	20701	99.5862798864675	-0.133810010214505	6320	30.4036176456439
C1QA	-0.414874	3387	16.293837494588	-0.0470037	7859	37.8072833982778	-0.359346271705822	1630	7.84143936113917
C1QB	-0.558226	1208	5.8113243854332	0.11968	11860	57.054890075528	-0.481052093973442	452	2.17443594554289
C1QBP	-0.314751	5042	24.2555443305912	0.463636	20196	97.1568768942127	-0.100595846101464	7179	34.5360080819743
C1QC	-0.499532	2020	9.7176119690191	0.0569969	10216	49.1461009284649	-0.562853251617297	95	0.457016404483571
C1QL1	0.279608	16233	78.092076778756	-0.548825	339	1.63082695915717	0.137299965951651	14561	70.0485880598451
C1QL2	0.197861	14843	71.4052051763121	-0.555414	308	1.48169529032568	0.0878277153558052	12874	61.9329388560158
C1QL4	-0.0852431	9329	44.8790109202867	-0.281478	3406	16.3852407754847	-0.0345931222335717	9086	43.7100110646077
C1QTNF1	-0.00339285	10931	52.5857507095781	0.405141	19396	93.3083176985616	0.108801498127341	13592	65.3870207341127
C1QTNF2	0.062759	12199	58.6857170346851	-0.275111	3518	16.9240390628758	-0.134695267279537	6303	30.3218357627363
C1QTNF3	-0.63082	502	2.41497089527108	0.291199	16808	80.8582287006302	-0.475910793326524	484	2.32837831336893
C1QTNF4	0.2006	14883	71.5976331360947	-0.1373	6044	29.0758647231443	0.128140960163432	14259	68.5957569634868
C1QTNF6	0.170745	14328	68.9276951941117	-0.0250936	8330	40.0731226247174	0.204834865509023	16415	78.9676239957666
C1QTNF7	0.152196	13952	67.1188723721557	-0.0245148	8352	40.1789580025978	0.195914198161389	16188	77.8755953240006
C1QTNF8	-0.371723	4103	19.7382979746957	0.438287	19897	95.7184778948381	-0.278021790943139	2915	14.0231875691538
C1QTNF9	0.0111344	11197	53.8653966421321	-0.043684	7942	38.2065714148266	-0.143003064351379	6101	29.3500745658344
C1QTNF9B-AS1	-0.651866	349	1.6789339491028	0.252537	15676	75.4125174387839	-0.248314606741573	3466	16.6738827151585
C1R	0.139012	13686	65.8392264396017	-0.47494	858	4.12757973733583	-0.298569969356486	2551	12.2720931351325
C1RL	0.411723	18182	87.468129119161	0.0830609	10896	52.4173762447684	0.291709227102486	18137	87.2516476644056
C1S	-0.19223	7218	34.7236253427623	-0.215083	4606	22.1580795689614	-0.316241062308478	2278	10.9587723096166
C2	-0.368279	4155	19.988454322413	0.262036	15954	76.7498917592726	-0.179536942458291	5168	24.8616924039063
C20orf100	0.182447	14522	69.8609707990571	0.243616	15440	74.2771924760668	0.146901600272387	14869	71.5302833501708
C20orf103	0.118577	13297	63.9678645307163	-0.143412	5926	28.5082022417857	-0.00296220633299285	10029	48.2465002164815
C20orf107	0.470219	18909	90.965507288209	-0.222506	4479	21.5471207966518	0.401378958120531	19586	94.2223505075287
C20orf108	-0.245249	6263	30.1294078029538	0.437692	19893	95.6992350988599	-0.271041879468846	3046	14.6533891374417
C20orf11	0.487493	19083	91.8025689132631	-0.235853	4212	20.2626641651032	0.134780388151175	14488	69.6974070332419
C20orf111	0.0708709	12367	59.4939144657719	-0.114385	6448	31.0193871169481	-0.00309839972761321	10025	48.2272574205032
C20orf112	0.278721	16222	78.0391590898158	-0.603864	126	0.606148073315053	0.075672454885938	12489	60.0808197431087
C20orf114	0.228888	15388	74.0270361283495	0.0114062	9165	44.0900562851782	0.120718420156622	14007	67.3834608168567
C20orf117	-0.3106	5125	24.65483234714	0.0987572	11310	54.4090056285178	-0.176710929519918	5235	25.1840092365421
C20orf118	0.0616051	12176	58.5750709578102	-0.0479571	7839	37.7110694183865	0.136227442969016	14530	69.8994563910136
C20orf12	0.31941	16873	81.1709241352768	-0.111491	6503	31.2839755616491	0.0734933605720123	12408	59.691153124549
C20orf123	0.0693639	12331	59.3207293019676	0.120003	11868	57.0933756674845	0.142492339121553	14723	70.8279212969644
C20orf132	0.51945	19412	93.3852888824746	-0.249387	3982	19.1562033963535	0.312427647259108	18437	88.6948573627748
C20orf134	-0.355043	4350	20.926540626353	0.288475	16723	80.4493192860923	-0.25291113381001	3364	16.183191417713
C20orf135	-0.577077	981	4.7192957136672	0.334031	17911	86.1644296916342	-0.442986040177051	746	3.58878144994468
C20ORF141	-0.400054	3634	17.4820801462452	0.341505	18097	87.0592197046231	-0.275093632958802	2961	14.2444797229037
C20orf144	-0.518821	1726	8.30326646461731	0.284644	16602	79.86722470775	-0.15277494041539	5834	28.0656179342859
C20orf151	0.466542	18862	90.7394044354645	-0.400511	1679	8.07716361187281	0.323918964930201	18615	89.5511617838072
C20orf152	0.188742	14647	70.4623081733776	-0.115679	6426	30.9135517390677	0.118062648961525	13915	66.9408765093568
C20orf160	0.147201	13842	66.5896954827536	-0.0982465	6798	32.7031317650455	0.292339121552605	18147	87.2997546543513
C20orf165	-0.335702	4654	22.3889931207004	0.4262	19730	94.915091162746	-0.0955737146748383	7345	35.3345841150719
C20orf166	-0.250201	6170	29.6820127964593	0.15492	12809	61.6202434213691	-0.0107763023493361	9788	47.0871217587916
C20orf173	0.190878	14687	70.6547361331601	0.0100613	9133	43.9361139173522	0.23210759278175	16994	81.7530187136191
C20orf175	-0.280478	5635	27.1082888343676	0.337709	18005	86.6166353971232	0.0458631256384065	11514	55.3903882234089
C20orf177	0.783162	20746	99.8027613412229	-0.390688	1789	8.60634050127483	0.521535580524345	20460	98.4269014287776
C20orf181	-0.466775	2550	12.267282436138	0.31859	17530	84.3315533747054	-0.0214674838270344	9470	45.5573194785202
C20orf185	0.0512113	11965	57.5600134699572	-0.103507	6681	32.1402799826815	0.0485359210078311	11588	55.7463799490066
C20orf186	0.00892129	11154	53.6585365853659	0.151328	12719	61.1872805118584	0.179485869935308	15756	75.797373358349
C20orf194	-0.416192	3358	16.1543272237456	0.0753149	10682	51.3878866599317	-0.27247191011236	3003	14.4465290806754
C20orf195	-0.191248	7235	34.8054072256699	0.25526	15755	75.7925626593544	0.112104187946885	13717	65.9883581084332
C20orf196	0.495218	19166	92.2018569298119	-0.123255	6272	30.1727040939048	0.306315968675519	18350	88.2763265502477
C20orf197	-0.438237	2993	14.3984220907298	0.306367	17206	82.7728869004666	-0.288083077970718	2741	13.1861259440997
C20orf20	0.509332	19305	92.8705440900563	-0.06619	7473	35.9503535863761	0.425348995573715	19803	95.2662721893491
C20orf200	0.42476	18338	88.218598162313	0.043633	9889	47.5730023572425	0.43120531154239	19854	95.5116178380719
C20orf201	0.150413	13916	66.9456872083514	-0.411849	1550	7.45658344157406	0.0499148791283623	11646	56.0254004906913
C20orf203	0.412747	18196	87.5354789050849	-0.312138	2905	13.9750805792082	0.27815798433776	17917	86.1932938856016
C20orf24	0.429169	18403	88.5312935969596	-0.363568	2155	10.3670563332852	0.261048689138577	17590	84.6201953143792
C20orf26	-0.661519	301	1.44802039736374	0.366565	18659	89.762832539568	-0.480830779707184	455	2.18886804252658
C20orf27	-0.309713	5133	24.6933179390966	-0.151107	5783	27.8202722855631	-0.322710248552945	2182	10.4969452061385
C20orf29	-0.0814025	9407	45.2542454418627	-0.105482	6639	31.9382306249098	-0.0990296220633299	7236	34.8102179246645
C20orf3	0.129298	13508	64.9829220185693	-0.297174	3140	15.1055948429307	0.0427817500851209	11421	54.9429932169144
C20orf30	-0.234347	6495	31.2454899696926	0.143531	12487	60.0711983451195	-0.188355464759959	4941	23.7696637321403
C20orf39	0.639991	20329	97.7966998604897	-0.133299	6112	29.4029922547746	0.600646918624447	20704	99.6007119834512
C20orf4	-0.323448	4877	23.4617789964882	0.273596	16289	78.3614759224515	-0.0955566905005107	7346	35.3393948140665
C20orf43	-0.286075	5540	26.6512724298841	0.209023	14404	69.2933083176986	0.0243956418113721	10827	52.0854380141435
C20orf46	0.422547	18307	88.0694664934815	-0.446714	1130	5.43608986385722	0.102383384405856	13385	64.3912060422379
C20orf54	-0.473991	2409	11.5889738779045	0.439428	19914	95.8002597777457	-0.144330949948928	6064	29.1720787030356
C20orf7	0.543794	19651	94.5350459421754	-0.218641	4552	21.8983018232549	0.51685393258427	20438	98.3210660508972
C20orf70	0.169358	14303	68.8074277192476	0.11556	11747	56.5112810891423	0.0446884576098059	11477	55.21239236061
C20orf71	0.00797405	11132	53.5527012074854	0.226251	14927	71.8093038918555	0.0285325161729656	10964	52.7445037763987
C20orf72	-0.482327	2276	10.9491509116275	0.274634	16311	78.4673113003319	-0.408154579502894	1038	4.99350555635734
C20orf74	0.154142	13993	67.3161110309328	0.236891	15245	73.3391061721268	0.0698161389172625	12298	59.161976235147
C20orf78	-0.188923	7285	35.0459421753981	0.231171	15063	72.4635589551162	-0.127902621722846	6472	31.1348438928176
C20orf79	-0.059659	9858	47.423870688411	0.223306	14844	71.4100158753067	0.0753489955737147	12481	60.0423341511522
C20orf82	-0.47232	2442	11.7477269447251	0.481937	20344	97.8688603454082	-0.287606401089547	2747	13.2149901380671
C20orf85	-0.571367	1050	5.05123394429211	0.307814	17248	82.9749362582383	-0.391028260129384	1218	5.85943137537884
C20orf91	-0.0889718	9243	44.4652908067542	-0.314045	2871	13.811516813393	-0.147923050732039	5971	28.7246836965411
C20orf94	-0.350496	4424	21.2825323519507	0.282312	16541	79.5737720690816	-0.354800817160368	1686	8.11083850483475
C20orf96	-0.343926	4515	21.7203059604561	0.321519	17600	84.6683023043248	-0.237453183520599	3708	17.838071871843
C21orf110	0.358066	17453	83.9611295521239	-0.674651	8	0.0384855919565113	0.14347974123255	14751	70.9626208688122
C21orf116	0.0816177	12574	60.4897291576466	0.158308	12906	62.0868812238418	0.164640789921689	15361	73.8971472554962
C21ORF119	-0.352468	4386	21.0997257901573	0.0942799	11191	53.8365324481647	-0.224497786857337	3998	19.2331745802665
C21orf128	0.575561	19918	95.819502573724	-0.567416	258	1.24116034059749	0.32344228804903	18606	89.5078654928561
C21orf2	0.333937	17096	82.2437100110646	-0.469884	908	4.36811468706403	0.0941436840313245	13115	63.0923173137057
C21orf29	-0.346751	4476	21.5326886996681	0.371927	18760	90.248713138019	-0.0910623084780388	7474	35.9551642853707
C21orf33	-0.17009	7651	36.8066580074085	0.365867	18642	89.6810506566604	-0.072829417773238	7994	38.4567277625439
C21orf34	-0.856797	1	0.00481069899456391	0.400681	19324	92.961947370953	-0.543190330268982	146	0.702362053206331
C21orf37	-0.0257908	10503	50.5267715399048	0.28158	16518	79.4631259922067	0.161763704460334	15293	73.5700197238659
C21orf45	-0.0742293	9552	45.9517967960745	0.18427	13656	65.6949054697648	0.0243786176370446	10826	52.0806273151489
C21orf49	-0.189069	7280	35.0218886804253	0.420054	19632	94.4436426612787	-0.209005788219271	4401	21.1718862750758
C21orf51	-0.535837	1480	7.11983451195459	0.367824	18678	89.8542358204647	-0.372829417773238	1448	6.96589214412854
C21orf54	-0.370604	4120	19.8200798576033	0.382431	18954	91.1819887429644	-0.364266258086483	1561	7.50950113051426
C21orf56	-0.165182	7742	37.2444316159138	-0.353626	2304	11.0838504834752	-0.243684031324481	3563	17.1405205176312
C21orf57	0.046234	11853	57.021215182566	0.292799	16844	81.0314138644345	0.0340994211780729	11148	53.6296723913985
C21orf58	-0.471072	2472	11.892047914562	0.509482	20516	98.6963005724732	-0.0216036772216548	9463	45.5236445855583
C21orf59	-0.501719	1983	9.53961610622023	0.364896	18617	89.5607831817963	-0.401378958120531	1104	5.31101168999856
C21orf62	0.0520294	11981	57.6369846538702	-0.394382	1745	8.39466974551402	-0.163517194416071	5557	26.7330543127916
C21orf63	0.0477754	11879	57.1462933564247	0.135666	12261	58.9839803723481	0.0167347633639768	10599	50.9885986433829
C21orf66	-0.351788	4397	21.1526434790975	0.513466	20535	98.7877038533699	-0.212461695607763	4302	20.6956270746139
C21orf67	-0.116588	8683	41.7712993697984	-0.300306	3090	14.8650598932025	-0.13592100783112	6267	30.148650598932
C21orf7	0.0366841	11687	56.2226391494684	0.210742	14470	69.6108144513398	-0.0561967994552264	8451	40.6552172030596
C21orf70	-0.430573	3111	14.9660845720883	-0.0147259	8565	41.2036368884399	-0.357371467483827	1657	7.9713282339924
C21orf81	0.147244	13845	66.6041275797373	-0.126847	6209	29.8696300572473	0.0218420156622404	10753	51.7294462885457
C21orf88	-0.700089	145	0.697551354211767	0.356554	18425	88.63712897484	-0.281869254341164	2837	13.6479530475778
C21orf90	-0.124838	8529	41.0304517246356	0.189581	13796	66.3684033290037	-0.164964249233912	5512	26.5165728580363
C21orf91	-0.105075	8923	42.9258671284938	0.25921	15879	76.3890893346803	0.0488083077970718	11600	55.8041083369414
C22orf13	-0.166697	7716	37.1193534420551	0.383844	18987	91.340741809785	0.0940074906367041	13106	63.0490210227546
C22orf15	-0.289055	5488	26.4011160821667	0.372182	18764	90.2679559339972	-0.149710589036432	5918	28.4697166498292
C22orf23	-0.124157	8544	41.102612209554	-0.231086	4316	20.7629768605378	-0.340398365679265	1883	9.05854620676384
C22orf24	0.413307	18202	87.5643430990523	-0.434729	1263	6.07591283013422	0.317688117126319	18521	89.0989560783182
C22orf25	0.364481	17540	84.379660364651	0.1381	12334	59.3351613989513	0.366070820565203	19168	92.211478327801
C22orf26	0.0243872	11438	55.024775099822	-0.0771706	7241	34.8342714196373	0.192407218249915	16107	77.4859287054409
C22orf28	-0.0192979	10615	51.0655698272959	0.00597549	9037	43.4742868138741	0.0716717739189649	12353	59.426564679848
C22orf29	0.439219	18536	89.1711165632366	-0.491352	719	3.45889257709145	0.313329928498468	18448	88.747775051715
C22orf30	-0.139339	8272	39.7941020830327	-0.0724719	7335	35.2864771251263	-0.0182499148791284	9565	46.0143358830038
C22orf31	-0.249374	6187	29.7637946793669	0.156656	12862	61.875210468081	-0.162836227442969	5575	26.8196468946938
C22orf32	0.448114	18649	89.7147255496224	-0.18907	5042	24.2555443305912	0.28592100783112	18045	86.8090633569058
C22orf33	0.191859	14713	70.7798143070188	-0.0755192	7271	34.9785923894742	0.0924582907728975	13058	62.8181074710155
C22orf34	-0.161815	7819	37.6148554384952	0.186908	13729	66.0460864963679	-0.116275110657133	6760	32.520325203252
C22orf36	0.0708795	12368	59.4987251647664	-0.0403473	8020	38.5818059364026	0.00146407899216888	10152	48.8382161928128
C22orf39	0.140579	13721	66.0076009044114	-0.523596	481	2.31394621638524	-0.0342866870956759	9101	43.7821715495261
C22orf40	0.0321029	11597	55.7896762399577	0.298638	16982	81.6952903256843	0.092066734763364	13041	62.736325588108
C22orf41	-0.476368	2370	11.4013566171165	0.171348	13273	63.8524077548468	-0.253898535921008	3345	16.0917881368163
C22orf42	-0.437849	2998	14.4224755857026	0.345012	18178	87.4488863231828	-0.33946203609125	1897	9.12589599268774
C22orf43	-0.187597	7312	35.1758310482513	-0.055618	7684	36.9654110742291	-0.113398025195778	6838	32.895559724828
C22ORF45	0.134741	13611	65.4784240150094	-0.0482635	7832	37.6773945254245	0.14160708205652	14696	70.6980324241112
C22orf9	0.0903238	12734	61.2594409967768	-0.128413	6180	29.730119786405	0.0892066734763364	12926	62.1830952037331
C2CD2	-0.110672	8798	42.3245297541733	-0.0279367	8265	39.7604271900707	-0.101140619679946	7157	34.4301727040939
C2CD2L	0.031612	11588	55.7463799490066	-0.303796	3033	14.5908500505123	-0.038474633980252	8950	43.055756001347
C2CD3	0.621149	20212	97.2338480781257	-0.214334	4621	22.2302400538798	0.45554988083078	20052	96.4641362389955
C2orf15	-0.294006	5396	25.9585317746669	0.0304222	9579	46.0816856689277	-0.414589717398706	973	4.68081012171068
C2orf16	0.398909	18021	86.6936065810362	-0.111576	6501	31.27435416366	0.339717398706163	18817	90.5229229807091
C2orf18	-0.0591595	9869	47.4767883773512	0.148161	12637	60.7928031943041	-0.00485188968335036	9968	47.9530475778131
C2orf21	0.507213	19288	92.7887622071487	-0.277171	3481	16.746043200077	0.305039155600953	18332	88.1897339683456
C2orf24	0.120394	13333	64.1410496945206	-0.045744	7890	37.9564150671092	0.0960503915560095	13171	63.3617164574013
C2orf27A	0.370828	17629	84.8078125751672	-0.0445352	7921	38.1055467359407	0.348535921007831	18946	91.1435031510078
C2orf27B	0.463873	18828	90.5758406696493	-0.229077	4344	20.8976764323856	0.319356486210419	18547	89.2240342521768
C2orf28	-0.170641	7634	36.7248761245009	0.178941	13499	64.9396257276182	-0.244892747701736	3535	17.0058209457834
C2orf29	-0.0884551	9251	44.5037763987107	0.182942	13615	65.4976668109876	-0.0141641130405175	9692	46.6252946553134
C2orf3	-0.146202	8129	39.10617212681	0.0937862	11182	53.7932361572136	-0.0977017364657814	7277	35.0074565834416
C2orf30	0.295987	16504	79.3957762062828	-0.142152	5955	28.6477125126281	0.177681307456588	15713	75.5905133015827
C2orf34	-0.73685	67	0.322316832635782	0.47712	20315	97.7293500745658	-0.393020088525707	1192	5.73435320152018
C2orf37	-0.392011	3773	18.1507673064896	0.338202	18015	86.6647423870688	-0.218079673135853	4157	19.9980757204022
C2orf39	0.287298	16361	78.7078462500601	-0.527	460	2.2129215374994	0.104290091930541	13441	64.6606051859335
C2orf40	-0.573072	1026	4.93577716842257	0.275332	16325	78.5346610862558	-0.358120531154239	1646	7.9184105450522
C2orf42	-0.0701561	9639	46.3703276086015	0.368403	18689	89.9071535094049	-0.0419135171944161	8862	42.6324144898254
C2orf43	-0.273262	5763	27.7240583056718	-0.162172	5571	26.8004040987155	-0.416445352400409	959	4.61346033578679
C2orf44	0.261154	15946	76.7114061673161	-0.107933	6575	31.6303458892577	0.0700885257065032	12309	59.2148939240872
C2orf47	0.564556	19835	95.4202145571752	-0.260453	3778	18.1748208014625	0.283997276132108	18010	86.640688892096
C2orf48	-0.256892	6048	29.0951075191225	0.152622	12752	61.346033578679	-0.0752468505277494	7917	38.0863039399625
C2orf49	-0.173862	7564	36.3881271948814	0.331852	17850	85.8709770529658	-0.0350017024174328	9062	43.5945542887382
C2orf50	0.199058	14860	71.4869870592197	-0.233316	4259	20.4887670178477	0.150510725229826	14969	72.0113532496272
C2orf51	0.0930019	12782	61.4903545485159	-0.0629554	7537	36.2582383220282	0.182686414708887	15840	76.2014720738923
C2orf53	0.0993053	12908	62.096502621831	0.175707	13417	64.545148410064	0.133963227783452	14453	69.5290325684322
C2orf54	-0.0237069	10534	50.6759032087362	0.117841	11805	56.790301630827	0.100323459312223	13308	64.0207822196565
C2orf55	0.552543	19733	94.9295232597296	-0.485257	764	3.67537403184683	0.20381341504937	16381	78.8040602299514
C2orf56	-0.187795	7306	35.1469668542839	0.467671	20230	97.3204406600279	-0.0243445692883895	9386	45.1532207629769
C2orf57	-0.393854	3740	17.992014239669	0.241284	15380	73.9885505363929	-0.0974463738508682	7285	35.0459421753981
C2orf60	0.134104	13598	65.41588492808	-0.426217	1371	6.59546832154712	-0.0313074565883555	9183	44.1766488670804
C2orf61	0.0394655	11735	56.4535527012075	-0.0383044	8053	38.7405590032232	-0.133861082737487	6319	30.3988069466493
C2orf62	-0.475773	2376	11.4302208110839	0.349506	18275	87.9155241256555	-0.202519577800477	4593	22.095540482032
C2orf63	0.323268	16934	81.4643767739453	-0.15652	5677	27.3103381921393	0.246527068437181	17286	83.1577428200318
C2orf64	-0.156734	7931	38.1536537258864	0.16985	13236	63.6744118920479	-0.183810010214505	5058	24.3325155145043
C2orf65	0.466499	18861	90.7345937364699	-0.404018	1638	7.87992495309568	0.115321756894791	13831	66.5367777938134
C2orf66	-0.203502	7026	33.799971135806	0.209397	14412	69.3317939096551	-0.208137555328567	4430	21.3113965459181
C2orf67	-0.638527	443	2.13113965459181	0.398706	19283	92.7647087121759	-0.375127681307457	1416	6.8119497763025
C2orf68	-0.0210632	10586	50.9260595564536	0.173255	13333	64.1410496945206	-0.14070480081716	6156	29.6146630105354
C2orf69	0.323181	16933	81.4595660749507	-0.534644	419	2.01568287872228	0.199421178072863	16282	78.3278010294896
C2orf7	0.370914	17632	84.8222446721509	-0.196799	4906	23.6012892673305	0.240517534899557	17163	82.5660268437004
C2orf70	-0.704205	136	0.654255063260692	0.274225	16305	78.4384471063645	-0.565457950289411	89	0.428152210516188
C2orf71	0.465035	18842	90.6431904555732	-0.269101	3620	17.4147303603214	0.307609805924413	18367	88.3581084331553
C2orf72	-0.217659	6782	32.6261605811324	-0.026047	8303	39.9432337518641	-0.374599931903303	1422	6.84081397026988
C2orf73	-0.665523	279	1.34218501948333	0.208614	14386	69.2067157357964	-0.492151855635002	381	1.83287631692885
C2orf74	-0.322846	4886	23.5050752874393	0.0497276	10031	48.2561216144706	-0.392236976506639	1198	5.76321739548756
C2orf76	0.181457	14502	69.7647568191658	-0.109908	6525	31.3898109395295	0.081699012597889	12691	61.0525809400106
C2orf77	-0.261559	5966	28.7006302015683	0.0965441	11249	54.1155529898494	-0.188729996595165	4927	23.7023139462164
C2orf78	0.00985131	11176	53.7643719632463	0.194433	13951	67.1140616731611	0.138406537282942	14599	70.2313946216385
C2orf80	0.0915466	12758	61.3748977726464	-0.523136	483	2.32356761437437	-0.086414708886619	7597	36.546880261702
C2orf81	-0.135171	8361	40.2222542935489	-0.157695	5649	27.1756386202915	-0.22752808988764	3941	18.9589647375764
C2orf82	-0.0846403	9338	44.9223072112378	0.128873	12095	58.1854043392505	3.40483486550902e-05	10106	48.6169240390629
C2orf83	-0.287496	5515	26.53100495502	0.206078	14307	68.8266705152259	-0.0959822948586994	7329	35.2576129311589
C2orf84	-0.310669	5123	24.6452109491509	-0.0734593	7316	35.1950738442296	-0.236704119850187	3731	17.9487179487179
C2orf86	0.202296	14903	71.6938471159859	0.0327034	9637	46.3607062106124	0.181120190670752	15802	76.0186655120989
C2orf88	-0.418534	3314	15.9426564679848	0.288219	16714	80.4060229951412	-0.213976847122915	4270	20.5416847067879
C2orf90	-0.0201762	10601	50.998220041372	0.248127	15564	74.8737191513927	0.102536601974804	13392	64.4248809351999
C3	-0.483687	2254	10.8433155337471	0.0823459	10869	52.2874873719151	-0.334235614572693	1982	9.53480540722567
C3AR1	-0.55566	1234	5.93640255929187	0.321093	17589	84.6153846153846	-0.172557030983997	5334	25.6602684370039
C3orf14	0.159378	14092	67.7923702313946	-0.461559	982	4.72410641266176	0.135614572693224	14509	69.7984317121278
C3orf15	0.195803	14788	71.1406167316111	-0.176302	5301	25.5015153701833	-0.0682158665304733	8123	39.0773079328426
C3orf16	0.0531144	11999	57.7235772357724	0.0252809	9460	45.5092124885746	0.00629894450119169	10295	49.5261461490355
C3orf17	-0.0637666	9764	46.971664982922	-0.27191	3573	17.1886275075769	-0.102315287708546	7129	34.2954731322461
C3orf18	0.315457	16820	80.915957088565	0.090858	11093	53.3650839466975	0.434065372829418	19881	95.6415067109251
C3orf19	-0.101183	8996	43.2770481550969	0.306044	17198	82.7344013085101	-0.0560095335376234	8454	40.6696493000433
C3orf20	-0.489233	2169	10.4344061192091	0.253762	15716	75.6049453985664	-0.221586653047327	4067	19.5651128108914
C3orf21	0.218994	15193	73.0889498244095	0.21093	14478	69.6493000432963	0.170701395982295	15528	74.7005339875884
C3orf22	-0.474068	2405	11.5697310819262	0.327239	17736	85.3225573675855	-0.166121893088185	5489	26.4059267811613
C3orf23	-0.366513	4184	20.1279645932554	0.504716	20488	98.5616010006254	-0.194007490636704	4818	23.1779477558089
C3ORF24	-0.163055	7787	37.4609130706692	0.156333	12845	61.7934285851734	0.0622233571671774	12028	57.8630875066147
C3orf25	-0.33962	4576	22.0137585991245	0.304426	17150	82.5034877567711	-0.318198842356146	2243	10.7903978448069
C3orf26	0.0175498	11309	54.4041949295233	-0.429128	1336	6.42709385673738	0.0164623765747361	10589	50.9404916534372
C3orf27	-0.105626	8909	42.8585173425699	0.0236977	9423	45.3312166257757	0.0654068777664283	12148	58.4403713859624
C3orf30	0.220087	15207	73.1562996103334	0.0995914	11343	54.5677586953384	0.181869254341164	15815	76.0812045990282
C3orf31	-0.0921407	9180	44.1622167700967	-0.346919	2419	11.6370808678501	-0.104341164453524	7090	34.1078558714581
C3orf32	-0.385183	3883	18.6799441958917	0.0680116	10489	50.4594217539809	-0.377749404153899	1378	6.62914321450907
C3orf33	0.129841	13516	65.0214076105258	-0.167143	5490	26.4107374801559	0.0839291794347974	12762	61.3941405686246
C3orf34	0.208384	15016	72.2374561023717	-0.217143	4580	22.0330013951027	0.123408239700375	14106	67.8597200173185
C3orf35	0.629588	20273	97.5273007167941	-0.192543	4992	24.015009380863	0.475110657133129	20181	97.0847164092943
C3orf36	0.346699	17282	83.1385000240535	-0.239326	4144	19.9355366334728	0.384865509022812	19403	93.3419925915235
C3orf37	0.348413	17315	83.2972530908741	-0.0314947	8195	39.4236782604512	0.167279536942458	15441	74.2820031750613
C3orf38	-0.378914	3992	19.2043103862991	0.466513	20217	97.2579015730986	-0.256707524685053	3294	15.8464424880935
C3orf39	0.0736695	12414	59.7200173185164	-0.248451	4001	19.2476066772502	0.0134150493701056	10511	50.5652571318613
C3orf41	-0.460066	2657	12.7820272285563	0.231393	15069	72.4924231490836	-0.38571671773919	1278	6.14807331505268
C3orf43	0.0989867	12899	62.0532063308799	0.0770855	10725	51.5947467166979	0.0332482124616956	11118	53.4853514215616
C3orf44	0.284973	16319	78.5057968922884	-0.40967	1570	7.55279742146534	0.0662580864828056	12173	58.5606388608265
C3orf45	-0.214585	6825	32.8330206378987	0.219986	14747	70.943378072834	-0.197429349676541	4735	22.7786597392601
C3orf48	0.163821	14193	68.2782508298456	-0.155022	5710	27.4690912589599	0.117875383043922	13910	66.916823014384
C3orf49	0.165914	14226	68.4370038966662	-0.040143	8024	38.6010487323808	-0.0234252638747021	9417	45.3023524318083
C3orf52	-0.119723	8620	41.4682253331409	-0.162666	5564	26.7667292057536	-0.0823970037453184	7707	37.0760571511041
C3orf54	-0.250235	6169	29.6772020974648	-0.11888	6356	30.5768028094482	-0.196731358529111	4749	22.846009525184
C3orf55	-0.583819	913	4.39216818203685	0.320787	17580	84.5720883244335	-0.201787538304392	4615	22.2013758599124
C3orf58	0.52001	19418	93.414153076442	-0.131937	6132	29.4992062346659	0.203541028260129	16375	78.775196035984
C3orf59	0.466912	18866	90.7586472314427	-0.398757	1697	8.16375619377496	0.0553285665645216	11825	56.8865156107182
C3orf62	0.259725	15926	76.6151921874248	-0.0796902	7192	34.5985471689036	0.100102145045965	13298	63.9726752297109
C3orf63	-0.24456	6281	30.2160003848559	0.337011	17992	86.5540963101939	-0.21498127340824	4242	20.4069851349401
C3orf64	0.174163	14391	69.2307692307692	0.121723	11914	57.3146678212344	0.0158835546475996	10571	50.8538990715351
C3orf67	0.0981859	12881	61.9666137489777	-0.401362	1667	8.01943522393804	-0.101157643854273	7156	34.4253620050993
C3orf70	-0.671611	248	1.19305335065185	0.259465	15888	76.4323856256314	-0.589785495403473	40	0.192427959782556
C3orf71	-0.245241	6264	30.1342185019483	0.0240381	9432	45.3745129167268	-0.340551583248212	1881	9.04892480877471
C3orf75	0.0859837	12658	60.89382787319	0.16539	13112	63.077885216722	-0.00636704119850187	9926	47.7509982200414
C3orf77	-0.403396	3579	17.2174917015442	0.339105	18041	86.7898205609275	-0.154324140279196	5792	27.8635685765142
C3orf78	-0.50283	1969	9.47226632029634	0.153933	12784	61.499975946505	-0.404051753489956	1076	5.17631211815077
C3P1	0.265873	16034	77.1347476788377	-0.0141982	8575	41.2517438783855	0.271416411304052	17786	85.5630923173137
C4A	-0.649859	361	1.73666233703757	0.281205	16499	79.37172271131	-0.477357848144365	472	2.27064992543417
C4BPA	-0.227484	6612	31.8083417520566	0.0411474	9822	47.2506855246067	-0.127034388832142	6487	31.2070043777361
C4BPB	-0.120799	8595	41.3479578582768	0.185972	13698	65.8969548275364	0.0742764725910793	12436	59.8258526963968
C4ORF10	-0.52999	1552	7.46620483956319	0.405431	19401	93.3323711935344	-0.352860061287028	1712	8.23591667869341
C4orf16	-0.0889804	9242	44.4604801077597	0.102826	11429	54.9814788088709	-0.230813755532857	3848	18.5115697310819
C4orf17	0.117329	13270	63.8379756578631	0.158529	12913	62.1205561168038	0.0213823629553967	10735	51.6428537066436
C4orf18	0.156157	14034	67.5133496897099	0.0307627	9584	46.1057391639005	0.0207013959822949	10712	51.5322076297686
C4orf19	-0.00576956	10887	52.3740799538173	0.0411474	9822	47.2506855246067	-0.0164113040517535	9627	46.3125992206668
C4orf21	0.556056	19772	95.1171405205176	-0.511321	560	2.69399143695579	0.261780728634661	17598	84.6586809063357
C4orf22	0.211872	15073	72.5116659450618	0.0978209	11281	54.2694953576755	0.382703438883214	19386	93.260210708616
C4orf23	0.486314	19066	91.7207870303555	-0.264862	3699	17.7947755808919	0.287946884576098	18079	86.9726271227209
C4orf26	-0.322131	4895	23.5483715783903	0.0678243	10481	50.4209361620243	-0.165730337078652	5499	26.4540337711069
C4orf27	0.21641	15146	72.862846971665	-0.0631427	7532	36.2341848270554	0.231630915900579	16987	81.7193438206571
C4orf29	-0.00752626	10857	52.2297589839804	0.328601	17776	85.5149853273681	-0.000783112019067075	10084	48.5110886611825
C4orf3	-0.0167834	10669	51.3253475730024	0.268267	16153	77.7072208591908	-0.0453013278855975	8762	42.151344590369
C4orf30	-0.163942	7768	37.3695097897725	0.293667	16860	81.1083850483475	-0.0383724889342867	8954	43.0749987973253
C4orf31	-0.174981	7540	36.2726704190119	0.0308648	9588	46.1249819598788	-0.284763363976847	2801	13.4747678837735
C4orf32	-0.0931827	9155	44.0419492952326	-0.0737147	7309	35.1613989512676	-0.204273067756214	4549	21.8838697262712
C4orf33	-0.199635	7093	34.1222879684418	0.578022	20737	99.7594650502718	0.0478719782090569	11564	55.6309231731371
C4orf34	-0.109381	8832	42.4880935199885	0.154971	12814	61.6442969163419	-0.214027919645897	4269	20.5368740077933
C4orf35	-0.0736954	9562	45.9999037860201	0.159295	12936	62.2312021936787	-0.03869594824651	8945	43.0317025063742
C4orf36	0.44603	18618	89.5655938807909	-0.56968	245	1.17862125366816	0.260742254000681	17582	84.5817097224227
C4orf37	-0.367685	4168	20.0509934093424	0.434338	19850	95.4923750420936	-0.19514811031665	4794	23.0624909799394
C4ORF38	0.593455	20029	96.3534901621206	-0.227273	4381	21.0756722951845	0.252349336057201	17405	83.7302160003849
C4ORF39	0.0881107	12690	61.047770241016	-0.154801	5715	27.4931447539327	-0.231103166496425	3840	18.4730841391254
C4orf40	-0.00781043	10848	52.1864626930293	0.375502	18836	90.6143262616058	0.158699353081376	15213	73.1851638043008
C4orf41	0.464432	18834	90.6047048636167	-0.200545	4845	23.3078366286621	0.245131086142322	17256	83.0134218501948
C4orf43	-0.289176	5487	26.3963053831722	0.349438	18274	87.9107134266609	-0.23481443649983	3770	18.1363352095059
C4orf45	0.351556	17365	83.5377880406023	-0.554409	312	1.50093808630394	0.13474633980252	14484	69.6781642372637
C4orf46	-0.119981	8614	41.4393611391735	0.14588	12558	60.4127579737336	0.00880149812734082	10363	49.8532736806658
C4orf47	-0.077071	9477	45.5909943714822	0.0899898	11071	53.259248568817	-0.0962887299965952	7317	35.1998845432241
C4orf48	-0.366686	4179	20.1039110982826	0.31493	17421	83.8071871842979	-0.119169220292816	6689	32.178765574638
C4orf49	-0.163012	7790	37.4753451676529	0.603779	20765	99.8941646221196	-0.0749744637385087	7924	38.1199788329244
C4orf50	0.0509271	11958	57.5263385769952	-0.255703	3866	18.5981623129841	0.164232209737828	15350	73.844229566556
C4ORF52	-0.511639	1833	8.81801125703565	0.335972	17974	86.4675037282917	-0.343020088525707	1843	8.86611824698129
C4orf6	0.306613	16686	80.2713234232934	-0.228652	4354	20.9457834223313	0.184899557371467	15917	76.5718958964738
C4orf7	-0.47294	2431	11.6948092557849	0.412853	19527	93.9385192668495	-0.0558563159686755	8457	40.684081397027
C4orf8	0.10126	12942	62.2600663876461	0.119288	11845	56.9827295906095	0.113976847122915	13786	66.3202963390581
C5	-0.505723	1925	9.26059556453553	0.120276	11877	57.1366719584356	-0.425059584610146	877	4.21898301823255
C5AR1	-0.493056	2101	10.1072785875788	0.133742	12213	58.753066820609	-0.403966632618318	1078	5.18593351613989
C5orf13	0.606562	20117	96.7768316736422	-0.187794	5063	24.3565690094771	0.631443649982976	20744	99.7931399432338
C5orf15	-0.389729	3804	18.2998989753211	0.200647	14137	68.00885168615	-0.294399046646238	2628	12.642516957714
C5ORF20	-0.319306	4956	23.8418242170587	0.0913517	11106	53.4276230336268	-0.310844399046646	2365	11.3773031221436
C5orf22	0.0180665	11325	54.4811661134363	-0.00611168	8757	42.1272910953962	0.0199182839632278	10692	51.4359936498773
C5orf24	0.22689	15347	73.8297974695723	0.0372489	9737	46.8417761100688	0.0422029281579843	11401	54.8467792370231
C5orf25	0.122186	13369	64.3142348583249	-0.0477528	7844	37.7351229133593	-0.107763023493361	6987	33.612353875018
C5ORF27	-0.497594	2041	9.81863664790494	0.253303	15700	75.5279742146534	-0.181886278515492	5095	24.5105113773031
C5orf28	-0.045614	10129	48.7275701159378	0.230201	15042	72.3625342762303	-0.0960674157303371	7325	35.2383701351806
C5orf30	0.534089	19572	94.1550007216048	-0.553252	319	1.53461297926589	0.253779366700715	17436	83.8793476692163
C5orf33	-0.498559	2027	9.75128686198105	-0.0348825	8135	39.1350363207774	-0.387946884576098	1248	6.00375234521576
C5orf34	0.486288	19065	91.7159763313609	-0.588951	174	0.83706162505412	0.237078651685393	17092	82.2244672150863
C5orf35	-0.224427	6654	32.0103911098283	0.0606571	10304	49.5694424399865	-0.223050732039496	4027	19.3726848511089
C5orf36	-0.0488949	10070	48.4437388752586	-0.00149813	8865	42.6468465868091	-0.050749063670412	8604	41.3912541492279
C5orf37	-0.52633	1606	7.72598258526964	0.391147	19134	92.0479145619859	-0.335393258426966	1964	9.44821282532352
C5orf38	-0.669062	258	1.24116034059749	0.455005	20107	96.7287246836965	-0.601464078992169	26	0.125078173858662
C5orf4	-0.146495	8124	39.0821186318372	0.297072	16944	81.5124837638909	0.0377766428328226	11268	54.2069562707461
C5orf40	0.229069	15390	74.0366575263386	-0.281835	3400	16.3563765815173	-0.106196799455226	7041	33.8721316207245
C5orf41	-0.363207	4229	20.3444460480108	0.444178	19983	96.1321980083706	-0.132771535580524	6343	30.5142637225189
C5orf42	-0.0525374	10005	48.1310434406119	0.130014	12121	58.3104825131092	0.011899897854954	10458	50.3102900851494
C5orf43	-0.313554	5066	24.3710011064608	0.04651	9954	47.8856977918892	-0.405260469867211	1066	5.12820512820513
C5orf44	0.0236035	11426	54.9670467118872	-0.383282	1895	9.11627459469861	0.00478379298604018	10248	49.300043296291
C5orf45	0.443283	18583	89.3972194159811	-0.159976	5618	27.02650695146	0.287504256043582	18073	86.9437629287535
C5orf46	-0.428566	3154	15.1729446288546	0.372472	18771	90.3016308269592	-0.257150153217569	3282	15.7887141001588
C5orf47	0.0832883	12609	60.6581036224563	-0.0359721	8103	38.9810939529514	0.182073544433095	15823	76.1196901909848
C5orf48	0.524797	19483	93.7268485110887	-0.0654069	7491	36.0369461682782	0.503319713993871	20359	97.9410208303267
C5orf49	-0.362836	4237	20.3829316399673	-0.254562	3888	18.7039976908645	-0.385069799114743	1292	6.21542310097657
C5orf50	0.240728	15581	74.9555010343003	-0.0256214	8311	39.9817193438207	0.250987402110998	17379	83.6051378265262
C5orf51	-0.413376	3409	16.3996728724684	0.222131	14818	71.284937701448	-0.341113381001021	1870	8.99600711983451
C5orf52	0.20525	14958	71.958435560687	-0.398945	1696	8.15894549478039	-0.107099080694586	7010	33.722999951893
C5orf53	0.312882	16778	80.7139077307933	0.0378277	9752	46.9139365949872	0.145454545454545	14819	71.2897484004426
C5orf54	-0.00991159	10810	52.0036561312359	-0.0991318	6780	32.6165391831433	-0.299267960503916	2543	12.233607543176
C5orf55	0.174068	14389	69.2211478327801	-0.457882	1008	4.84918458652042	-0.107150153217569	7006	33.7037571559148
C5orf56	-0.153737	7981	38.3941886756146	0.456656	20120	96.7912637706259	-0.0607763023493361	8310	39.9769086448261
C5ORF62	-0.0251277	10512	50.5700678308558	0.4746	20295	97.6331360946746	0.0847974123255022	12786	61.5095973444942
C6	0.152558	13960	67.1573579641122	0.00674157	9052	43.5464472987925	0.163534218590398	15332	73.7576369846539
C6orf1	-0.0211321	10581	50.9020060614807	-0.293275	3202	15.4038581805936	-0.117926455566905	6723	32.3423293404532
C6orf10	0.0311212	11576	55.6886515610718	-0.0411645	8005	38.5096454514841	-0.188185223016684	4947	23.7985279261077
C6orf100	-0.141819	8216	39.5247029393371	-0.0409942	8008	38.5240775484678	-0.142100783112019	6121	29.4462885457257
C6orf103	-0.103783	8948	43.0461346033579	0.0999489	11353	54.6158656852841	-0.13571671773919	6272	30.1727040939048
C6orf105	0.365868	17558	84.4662529465531	-0.644637	35	0.168374464809737	0.199727613210759	16291	78.3710973204407
C6orf106	0.444248	18597	89.464569201905	0.107406	11540	55.5154663972675	0.466275110657133	20117	96.7768316736422
C6orf108	0.133475	13584	65.3485351421562	-0.453541	1059	5.09453023524318	-0.0698672114402452	8086	38.8993120700438
C6orf115	0.662027	20439	98.3258767498918	-0.262887	3735	17.9679607446962	0.442679605039156	19949	95.9686342425554
C6orf118	-0.664421	287	1.38067061143984	0.223408	14846	71.4196372732958	-0.505328566564522	307	1.47688459133112
C6orf120	0.513112	19338	93.0292971568769	-0.30303	3046	14.6533891374417	0.36525366019748	19153	92.1393178428826
C6orf123	-0.128153	8472	40.7562418819454	0.191896	13861	66.6810987636504	-0.107269322437862	7001	33.6797036609419
C6orf124	-0.370509	4122	19.8297012555924	0.133691	12211	58.7434454226199	-0.152145045965271	5854	28.1618319141771
C6orf126	0.166861	14238	68.494732284601	-0.487317	751	3.6128349449175	0.306264896152537	18349	88.2715158512532
C6orf127	-0.456699	2715	13.061047770241	0.187777	13753	66.1615432722375	-0.0474974463738509	8702	41.8627026506951
C6orf129	-0.0624835	9796	47.1256073507481	-0.255584	3871	18.6222158079569	-0.251702417432755	3399	16.3515658825227
C6orf130	-0.378466	3998	19.2331745802665	0.0605209	10302	49.5598210419974	-0.339138576779026	1899	9.13551739067687
C6orf132	-0.584301	907	4.36330398806947	0.414743	19553	94.0635974407081	-0.3255873340143	2126	10.2275460624429
C6orf134	0.104093	13025	62.6593544041949	-0.415373	1513	7.2785875787752	0.0215015321756895	10739	51.6620965026218
C6orf136	0.484746	19054	91.6630586424208	-0.220429	4519	21.7395487564343	0.36615594143684	19169	92.2162890267956
C6orf138	0.685691	20535	98.7877038533699	-0.324004	2727	13.1187761581758	0.516819884235615	20437	98.3162553519026
C6ORF141	-0.176152	7516	36.1572136431423	-0.0835036	7108	34.1944484533603	-0.329860401770514	2059	9.90522922980709
C6orf142	0.584276	19963	96.0359840284793	-0.633725	53	0.254967046711887	0.13398025195778	14454	69.5338432674268
C6orf145	-0.455967	2730	13.1332082551595	0.162717	13026	62.6641651031895	-0.332652366360232	2004	9.64064078510608
C6orf146	-0.043065	10183	48.9873478616443	0.160385	12969	62.3899552604993	-0.108120531154239	6978	33.569057584067
C6orf15	-0.28648	5535	26.6272189349112	0.265781	16083	77.3704719295714	-0.0494552264215186	8640	41.5644393130322
C6orf150	-0.501762	1982	9.53480540722567	0.366411	18651	89.7243469476115	-0.126217228464419	6505	31.2935969596382
C6orf153	-0.241486	6356	30.5768028094482	0.0350868	9697	46.6493481502862	-0.0340653728294178	9110	43.8254678404772
C6orf154	0.407047	18122	87.1794871794872	-0.648502	31	0.149131668831481	0.0976336397684712	13226	63.6263049021023
C6orf162	0.488156	19089	91.8314331072305	-0.236193	4203	20.2193678741521	0.364385427306776	19144	92.0960215519315
C6orf164	-0.291699	5437	26.155770433444	0.270378	16213	77.9958627988647	-0.0945863125638406	7382	35.5125799778708
C6orf165	-0.248039	6213	29.8888728532256	-0.00897174	8692	41.8145956607495	-0.275638406537283	2952	14.2011834319527
C6orf167	0.00645846	11108	53.4372444316159	0.251124	15637	75.2249001779959	-0.0726762002042901	7998	38.4759705585222
C6orf170	0.00440037	11073	53.2688699668062	-0.11144	6505	31.2935969596382	-0.119254341164454	6683	32.1499013806706
C6orf173	0.0831161	12605	60.6388608264781	-0.527818	455	2.18886804252658	-0.125144705481784	6534	31.4331072304806
C6orf182	0.167145	14247	68.538028575552	-0.23856	4159	20.0076971183913	0.0374872318692543	11255	54.1444171838168
C6orf186	0.350944	17353	83.4800596526675	-0.028192	8260	39.7363736950979	0.240670752468505	17169	82.5948910376678
C6orf191	0.365196	17551	84.4325780535912	-0.339751	2520	12.1229614663011	0.419935308137555	19756	95.0401693366046
C6orf192	-0.45291	2776	13.3545004089094	0.251021	15635	75.2152787800067	-0.165526046986721	5504	26.4780872660798
C6orf195	0.0763304	12473	60.0038485591957	0.302128	17086	82.195603021119	0.0895812053115424	12944	62.2696877856353
C6orf201	-0.462917	2613	12.5703564727955	0.371093	18749	90.1957954490787	-0.110623084780388	6917	33.2756049453986
C6orf203	-0.224134	6660	32.0392553037956	0.101192	11390	54.7938615480829	-0.167790262172285	5446	26.1990667243951
C6orf204	-0.3266	4814	23.1587049598307	0.502758	20476	98.5038726126906	-0.0731869254341165	7982	38.3989993746091
C6orf205	0.0282192	11523	55.4336845143599	0.262053	15955	76.7547024582672	0.047752808988764	11559	55.6068696781642
C6ORF208	-0.288504	5494	26.4299802761341	0.23936	15319	73.6950978977245	-0.0814096016343207	7736	37.2155674219464
C6orf211	0.160178	14115	67.9030163082696	0.214777	14585	70.1640448357146	0.165236636023153	15372	73.9500649444364
C6orf221	-0.0944141	9130	43.9216818203685	-0.146578	5870	28.2388030980902	-0.204681647940075	4532	21.8020878433636
C6orf222	0.162702	14171	68.1724154519652	-0.450579	1091	5.24847260306923	-0.0522982635342186	8560	41.1795833934671
C6ORF223	-0.0512716	10026	48.2320681194978	0.150426	12694	61.0670130369943	0.104460333673817	13443	64.6702265839226
C6orf225	-0.472854	2433	11.704430653774	0.081001	10834	52.1191129071054	-0.241573033707865	3625	17.4387838552942
C6orf226	-0.158241	7896	37.9852792610766	0.0976166	11276	54.2454418627026	-0.203847463398025	4553	21.9031125222495
C6orf227	-0.0744015	9547	45.9277433011016	0.202724	14204	68.3311685187858	0.00888661899897855	10366	49.8677057776495
C6ORF228	0.679284	20509	98.6626256795112	-0.178396	5267	25.3379516043681	0.395267279536942	19531	93.9577620628277
C6orf25	-0.394207	3731	17.9487179487179	0.306793	17222	82.8498580843797	-0.111201906707525	6901	33.1986337614855
C6orf26	-0.446581	2864	13.777841920431	0.0669391	10456	50.3006686871602	-0.454766768811713	651	3.13176504546111
C6orf27	-0.437686	3001	14.4369076826863	0.0351379	9698	46.6541588492808	-0.171229145386449	5360	25.7853466108626
C6orf47	-0.0966875	9095	43.7533073555588	0.483708	20360	97.9458315293212	0.0940755873340143	13110	63.0682638187329
C6orf48	-0.167662	7700	37.0423822581421	0.296033	16914	81.368162794054	-0.258614232209738	3258	15.6732573242892
C6orf52	-0.516152	1760	8.46683023043248	0.0324311	9624	46.2981671236831	-0.466887980932925	561	2.69880213595035
C6orf57	0.267596	16060	77.2598258526964	-0.177358	5286	25.4293548852648	0.050749063670412	11676	56.1697214605282
C6orf58	-0.245637	6257	30.1005436089864	0.334831	17937	86.2895078654929	-0.198382703438883	4713	22.6728243613797
C6orf59	0.507153	19287	92.7839515081541	-0.18141	5211	25.0685524606725	0.278941096356827	17933	86.2702650695146
C6orf61	-0.384907	3891	18.7184297878482	0.22998	15037	72.3384807812575	-0.261252979230507	3217	15.4760186655121
C6orf62	-0.238033	6424	30.9039303410786	0.131205	12149	58.4451820849569	-0.184031324480763	5048	24.2844085245586
C6orf64	-0.440407	2956	14.2204262279309	0.130763	12139	58.3970750950113	-0.3386278515492	1908	9.17881368162794
C6orf70	-0.433346	3069	14.7640352143166	0.203762	14223	68.4225717996825	-0.334371807967314	1979	9.52037331024198
C6orf72	-0.483489	2256	10.8529369317362	0.310521	17321	83.3261172848415	-0.305447735784814	2453	11.8006446336653
C6orf81	-0.36244	4244	20.4166065329292	0.0932925	11161	53.6922114783278	-0.23571671773919	3752	18.0497426276038
C6orf89	-0.0757362	9515	45.7738009332756	-0.173476	5350	25.7372396209169	-0.104324140279196	7092	34.1174772694472
C6orf91	-0.39376	3742	18.0016356376582	0.374413	18809	90.4844373887526	-0.197684712291454	4728	22.7449848462982
C6orf94	0.0654544	12251	58.9358733824025	0.10017	11363	54.6639726752297	0.0686584950629894	12262	58.9887910713427
C6orf97	-0.407684	3507	16.8711213739356	0.01127	9164	44.0852455861837	-0.470003404834866	532	2.559291865108
C6orf99	-0.478253	2336	11.2377928513013	0.180507	13550	65.184971376341	-0.166275110657133	5484	26.3818732861885
C7	-0.541314	1412	6.79270698032424	0.396714	19248	92.5963342473661	-0.274123255022131	2977	14.3214509068168
C7orf10	-0.679646	216	1.0391109828258	0.262785	15983	76.889402030115	-0.509669731018046	277	1.3325636214942
C7orf11	-0.177616	7487	36.0177033723	0.338934	18036	86.7657670659547	-0.0998467824310521	7211	34.6899504498004
C7orf13	-0.241736	6350	30.5479386154808	-0.252281	3934	18.9252898446144	-0.226574736125298	3958	19.040746620484
C7orf16	-0.00369424	10926	52.5616972146053	0.0261832	9480	45.6054264684659	0.299710589036432	18267	87.877038533699
C7orf20	9.47241e-05	10994	52.8888247462356	-0.161134	5599	26.9351036705633	-0.0138917262512768	9699	46.6589695482754
C7orf23	0.111671	13154	63.2799345744937	-0.112598	6486	31.2021936787415	0.017364657814096	10615	51.0655698272959
C7orf25	-0.234356	6494	31.240679270698	0.291658	16820	80.915957088565	-0.0740040858018386	7954	38.2642998027613
C7orf26	0.291053	16424	79.0109202867177	-0.00980592	8676	41.7376244768365	0.223527408920667	16803	80.8341752056574
C7orf27	-0.381333	3950	19.0022610285274	0.419135	19614	94.3570500793765	-0.259635682669391	3243	15.6010968393708
C7orf28A	-0.128308	8469	40.7418097849618	0.390449	19126	92.0094289700293	-0.0897003745318352	7517	36.1620243421369
C7orf29	-0.217599	6785	32.6405926781161	0.193275	13912	66.9264444123731	-0.331784133469527	2019	9.71280127002453
C7orf31	-0.661338	302	1.4528310963583	0.280592	16479	79.2755087314187	-0.539155600953354	160	0.769711839130226
C7orf33	0.187821	14629	70.3757155914754	-0.119765	6343	30.5142637225189	0.127834525025536	14247	68.538028575552
C7orf34	-0.159248	7873	37.8746331842017	0.00742254	9067	43.618607783711	0.183418454204971	15868	76.3361716457401
C7orf36	0.18373	14543	69.9619954779429	-0.108189	6568	31.5966709962958	0.0491828396322778	11613	55.8666474238707
C7orf38	0.0422728	11778	56.6604127579737	-0.19748	4892	23.5339394814066	-0.177596186584951	5217	25.0974166546399
C7orf40	0.0394483	11733	56.4439313032184	-0.204903	4763	22.9133593111079	-0.0571161048689139	8428	40.5445711261846
C7orf41	0.0514696	11972	57.5936883629191	0.192118	13871	66.729205753596	0.0775961865849506	12548	60.3646509837879
C7orf42	-0.235364	6473	31.1396545918122	-0.0198332	8457	40.684081397027	-0.226591760299625	3957	19.0359359214894
C7orf43	-0.180716	7444	35.8108433155337	0.199234	14094	67.8019916293837	-0.000238338440585632	10099	48.5832491461009
C7orf44	0.405626	18102	87.0832731995959	-0.307082	2986	14.3647471977678	0.345454545454545	18896	90.9029682012796
C7orf45	-0.183997	7385	35.5270120748545	0.251498	15645	75.2633857699524	0.0310180456247872	11046	53.1389810939529
C7orf46	-0.0290803	10442	50.2333189012364	0.359329	18497	88.9834993024486	-0.0703438883214164	8068	38.8127194881416
C7orf47	0.0681755	12302	59.1812190311252	0.186466	13713	65.9691153124549	0.0254511406196799	10863	52.2586231779478
C7orf49	0.0525719	11986	57.661038148843	0.0561117	10192	49.0306441525954	0.04244126659857	11411	54.8948862269688
C7orf50	0.384339	17829	85.7699523740799	-0.328515	2668	12.8349449174965	0.169373510384746	15495	74.5417809207678
C7orf51	0.303152	16607	79.8912782027229	-0.289513	3276	15.7598499061914	0.322914538644876	18600	89.4790012988887
C7orf52	-0.459722	2665	12.8205128205128	0.269391	16187	77.870784625006	-0.258001361933946	3265	15.7069322172512
C7orf53	0.444695	18605	89.5030547938616	-0.135666	6071	29.2057535959975	0.171161048689139	15544	74.7775051715014
C7orf55	-0.47834	2335	11.2329821523067	0.265117	16057	77.2453937557127	-0.292151855635002	2667	12.8301342185019
C7orf57	0.114048	13211	63.5541444171838	0.147617	12618	60.7013999134074	0.100102145045965	13298	63.9726752297109
C7orf58	-0.587643	870	4.1853081252706	0.230473	15046	72.3817770722086	-0.491573033707865	385	1.85211911290711
C7orf59	-0.230309	6561	31.5629961033338	-0.0882874	7004	33.6941357579256	-0.138968335035751	6190	29.7782267763506
C7orf60	-0.125251	8521	40.9919661326791	-0.00275792	8833	42.492904218983	-0.108733401430031	6970	33.5305719921105
C7orf61	-0.464811	2586	12.4404675999423	0.251192	15638	75.2297108769904	-0.156826693905346	5735	27.589358733824
C7orf62	0.457078	18758	90.2390917400298	-0.384934	1874	9.01524991581277	0.632669390534559	20747	99.8075720402174
C7orf63	0.320848	16891	81.257516717179	-0.0958972	6854	32.972530908741	0.171348314606742	15546	74.7871265694906
C7orf64	0.119128	13308	64.0207822196565	0.112206	11662	56.1023716746043	-0.0417092271024855	8872	42.680521479771
C7orf65	0.0937338	12796	61.5577043344398	-0.0622574	7554	36.3400202049358	0.0702587674497787	12313	59.2341367200654
C7orf66	-0.0858028	9311	44.7924183383846	0.308206	17256	83.0134218501948	0.0727783452502554	12385	59.580507047674
C7orf68	0.239953	15563	74.8689084523981	-0.272506	3562	17.1357098186366	0.0825502213142663	12719	61.1872805118584
C7orf69	0.191567	14709	70.7605715110406	0.131478	12155	58.4740462789243	0.188729996595165	16001	76.9759946120171
C7orf70	0.145582	13810	66.4357531149276	-0.257388	3830	18.4249771491798	-0.0123425263874702	9746	46.8850724010199
C7orf73	-0.558287	1206	5.80170298744408	0.394927	19213	92.4279597825564	-0.337027579162411	1931	9.28945975850291
C7ORF74	0.0234744	11421	54.9429932169144	-0.230201	4330	20.8303266464617	0.0917092271024855	13029	62.6785972001732
C8A	-0.36939	4136	19.8970510415163	0.27998	16454	79.1552412565546	-0.100187265917603	7194	34.6081685668928
C8B	0.0865003	12669	60.9467455621302	-0.0521791	7753	37.297349304854	0.0259788900238338	10881	52.3452157598499
C8G	0.313477	16787	80.7572040217444	-0.507984	591	2.84312310578727	0.0939564181137215	13104	63.0393996247655
C8orf12	-0.648688	366	1.76071583201039	0.335955	17973	86.4626930292972	-0.437265917602996	792	3.81007360369462
C8orf22	-0.319418	4955	23.8370135180642	0.465117	20207	97.2097945831529	-0.2113721484508	4331	20.8351373454563
C8orf30B	-0.196957	7138	34.3387694231972	-0.131222	6144	29.5569346226007	-0.0411985018726592	8881	42.7238177707221
C8orf31	0.0539583	12014	57.7957377206908	0.314164	17404	83.7254053013903	0.239564181137215	17143	82.4698128638091
C8orf33	-0.168557	7683	36.9606003752345	0.16779	13177	63.3905806513686	-0.128838951310861	6442	30.9905229229807
C8orf34	-0.193995	7189	34.58411507192	-0.107678	6582	31.6640207822197	-0.244279877425945	3546	17.0587386347236
C8orf37	0.169978	14317	68.8747775051715	0.0343718	9678	46.5579448693895	0.0563500170241743	11855	57.0308365805552
C8orf38	0.0525202	11984	57.6514167508539	0.0918795	11117	53.480540722567	-0.074140279196459	7951	38.2498677057776
C8orf39	-0.318402	4973	23.9236060999663	0.188151	13764	66.2144609611777	-0.180830779707184	5131	24.6836965411074
C8orf4	0.422478	18306	88.0646557944869	-0.425383	1385	6.66281810747102	0.451855635001702	20019	96.3053831721749
C8orf40	0.286919	16356	78.6837927550873	-0.438458	1219	5.86424207437341	0.102519577800477	13391	64.4200702362053
C8orf41	0.490619	19117	91.9661326790783	-0.0963739	6846	32.9340453167845	0.336533878106912	18772	90.3064415259537
C8orf42	-0.460695	2646	12.7291095396161	0.104835	11473	55.1931495646317	-0.354358188627852	1692	8.13970269880214
C8orf44	-0.0296228	10434	50.1948333092798	-0.219595	4537	21.8261413383365	-0.148791283622744	5936	28.5563092317314
C8orf45	-0.367469	4173	20.0750469043152	0.434968	19860	95.5404820320393	-0.283622744296902	2810	13.5180641747246
C8orf46	0.185349	14576	70.1207485447636	-0.525894	466	2.24178573146678	0.143462717058223	14750	70.9578101698177
C8orf47	0.0849503	12637	60.7928031943041	0.277511	16384	78.8184923269351	-0.010742254000681	9792	47.1063645547698
C8orf48	-0.0896349	9226	44.3835089238466	-0.160283	5611	26.9928320584981	-0.123152877085461	6589	31.6976956751816
C8ORF51	-0.163752	7773	37.3935632847453	-0.115781	6422	30.8943089430894	-0.13668709567586	6248	30.0572473180353
C8orf54	-0.133174	8395	40.385818059364	0.0265747	9494	45.6727762543898	0.00354102826012938	10208	49.1076153365084
C8orf55	0.277946	16210	77.981430701881	-0.098587	6790	32.6646461730889	0.140040858018386	14650	70.4767402703613
C8orf56	0.0413944	11768	56.6123057680281	-0.0984678	6795	32.6886996680618	-0.0621041879468846	8262	39.745995093087
C8orf58	-0.275983	5723	27.5316303458893	0.261849	15950	76.7306489632944	-0.157831120190671	5711	27.4739019579545
C8orf59	-0.0310867	10404	50.0505123394429	0.166496	13142	63.2222061865589	-0.0282090568607423	9271	44.599990378602
C8orf66	0.00369424	11053	53.1726559869149	0.199234	14094	67.8019916293837	0.116887980932925	13887	66.806176937509
C8orf71	-0.0457259	10127	48.7179487179487	-0.115815	6420	30.8846875451003	0.074702076949268	12450	59.8932024823207
C8orf73	-0.408046	3501	16.8422571799683	0.496799	20442	98.3403088468754	-0.0978379298604018	7271	34.9785923894742
C8orf74	-0.590889	834	4.0121229614663	0.35824	18475	88.8776639245682	-0.285631596867552	2783	13.3881753018714
C8ORF75	-0.0884379	9253	44.5133977966999	0.20984	14425	69.3943329965844	0.0501532175689479	11652	56.0542646846587
C8orf76	0.144489	13788	66.3299177370472	-0.0884406	7000	33.6748929619474	0.0789410963568267	12592	60.5763217395488
C8ORF77	0.0649032	12240	58.8829556934623	0.138338	12341	59.3688362919132	0.0375212802179094	11257	54.1540385818059
C8orf82	-0.72904	85	0.408909414537932	0.281665	16521	79.4775580891904	-0.338117126319374	1913	9.20286717660076
C8orf83	-0.409553	3477	16.7268004040987	0.379758	18906	90.9510751912253	-0.240415389853592	3646	17.53980853418
C8orf84	-0.197724	7118	34.2425554433059	0.208274	14374	69.1489873478616	-0.242611508341845	3588	17.2607879924953
C8orf86	-0.158663	7886	37.937172271131	-0.186568	5097	24.5201327752923	0.039070480081716	11304	54.3801414345504
C9	0.0184195	11330	54.5052196084091	0.0187947	9327	44.8693895222976	0.0568096697310181	11873	57.1174291624573
C9orf100	0.0133217	11234	54.043392504931	0.176779	13443	64.6702265839226	0.0492849846782431	11620	55.9003223168326
C9orf102	-0.270627	5810	27.9501611584163	0.246714	15520	74.6620483956319	-0.170224719101124	5382	25.891181988743
C9orf106	-0.600577	732	3.52143166402078	0.372642	18776	90.325684321932	-0.288474633980252	2736	13.1620724491269
C9orf11	-0.178228	7476	35.9647856833598	0.293327	16854	81.0795208543801	0.0675859720803541	12221	58.7915524125655
C9orf114	-0.474714	2388	11.4879491990186	0.280746	16486	79.3091836243806	-0.236465781409602	3736	17.9727714436908
C9orf116	-0.588642	859	4.1323904363304	0.121808	11917	57.3290999182181	-0.289445011916922	2719	13.0802905662193
C9orf117	-0.306312	5185	24.9434742868139	0.152281	12745	61.312358685717	-0.253200544773579	3359	16.1591379227402
C9orf119	-0.550752	1292	6.21542310097657	0.149455	12669	60.9467455621302	-0.450459652706844	687	3.30495020926541
C9orf123	0.113333	13188	63.4434983403088	-0.180507	5224	25.1310915476019	0.321433435478379	18583	89.3972194159811
C9orf128	0.0384149	11716	56.3621494203108	0.0974123	11273	54.231009765719	0.0323629553966633	11088	53.3410304517246
C9orf129	0.629028	20268	97.5032472218213	-0.485955	758	3.64650983787944	0.416700715015322	19724	94.8862269687786
C9orf131	-0.218115	6775	32.5924856881705	0.146238	12574	60.4897291576466	-0.0438372488934287	8802	42.3437725501515
C9ORF133	-0.497689	2038	9.80420455092125	0.296153	16921	81.4018376870159	-0.245488593803201	3524	16.9529032568432
C9orf135	-0.424381	3232	15.5481791504306	0.287981	16705	80.3627267041901	-0.416598569969357	957	4.60383893779766
C9orf139	-0.439959	2965	14.263722518882	0.547208	20672	99.4467696156251	-0.202740892066735	4588	22.0714869870592
C9orf140	0.361123	17496	84.1679896088902	-0.394212	1747	8.40429114350315	0.0170411985018727	10606	51.0222735363448
C9orf142	0.000447787	10998	52.9080675422139	-5.10725e-05	8905	42.8392745465916	-0.264351378958121	3160	15.201808822822
C9orf147	-0.337795	4609	22.1725116659451	0.38507	19013	91.4658199836436	-0.256384065372829	3301	15.8801173810555
C9orf152	-0.130616	8430	40.5541925241738	0.20841	14376	69.1586087458508	-0.102196118488253	7134	34.3195266272189
C9orf153	0.111835	13159	63.3039880694665	0.19302	13905	66.8927695194112	0.147633639768471	14898	71.6697936210131
C9orf156	-0.110801	8790	42.2860441622168	0.235172	15186	73.0552749314475	-0.14702076949268	5997	28.8497618703998
C9orf16	0.36486	17547	84.4133352576129	-0.471536	887	4.26709000817819	0.197752808988764	16234	78.0968874777505
C9orf163	-0.381575	3944	18.9733968345601	0.235581	15197	73.1081926203877	0.0124787197820906	10481	50.4209361620243
C9orf167	-0.552491	1271	6.11439842209073	0.286483	16655	80.1221917544619	-0.28300987402111	2821	13.5709818636648
C9orf169	-0.0487399	10075	48.4677923702314	-0.0522642	7749	37.2781065088757	-0.00886959482465101	9845	47.3613316014817
C9orf171	-0.548177	1330	6.39822966277	0.573085	20729	99.7209794583153	-0.312121212121212	2344	11.2762784432578
C9orf23	-0.49948	2021	9.72242266801366	0.371399	18752	90.2102275460624	-0.0985699693564862	7260	34.925674700534
C9orf24	-0.0120214	10767	51.7967960744696	-0.125758	6233	29.9850868331169	0.189683350357508	16024	77.0866406888921
C9orf25	-0.0704834	9629	46.3222206186559	0.331801	17849	85.8661663539712	0.132362955396663	14401	69.2788762207149
C9orf3	0.557658	19784	95.1748689084524	-0.0643514	7506	36.1091066531967	0.378583588695948	19338	93.0292971568769
C9orf37	0.123512	13394	64.434502333189	0.081665	10849	52.1912733920239	0.0679605039155601	12236	58.863712897484
C9orf40	0.5223	19449	93.5632847452735	-0.500613	646	3.10771155048829	0.248944501191692	17335	83.3934670707654
C9orf41	0.0862937	12662	60.9130706691682	0.00182159	8936	42.9884062154231	0.043377596186585	11437	55.0199644008274
C9orf43	-0.0940524	9135	43.9457353153413	0.207916	14356	69.0623947659595	-0.277119509703779	2931	14.1001587530668
C9orf45	0.747571	20700	99.5814691874729	-0.347872	2396	11.5264347909751	0.628702757916241	20741	99.7787078462501
C9orf46	-0.191816	7227	34.7669216337134	0.100102	11360	54.649540578246	-0.294416070820565	2627	12.6377062587194
C9orf47	0.314338	16804	80.8389859046519	-0.352945	2314	11.1319574734209	0.0186244467143344	10648	51.2243228941165
C9orf5	0.158542	14079	67.7298311444653	0.0806605	10822	52.0613845191706	0.119186244467143	13957	67.1429258671285
C9orf50	-0.457431	2701	12.9936979843171	0.260027	15905	76.514167508539	-0.347786857337419	1777	8.54861211334007
C9orf53	-0.337313	4617	22.2109972579016	0.154699	12802	61.5865685284072	0.059056860742254	11923	57.3579641121855
C9orf57	-0.27526	5735	27.589358733824	0.31236	17356	83.4944917496512	-0.124310520939734	6565	31.5822388993121
C9orf6	-0.34539	4500	21.6481454755376	0.441624	19948	95.9638235435609	-0.166905005107252	5464	26.2856593062972
C9orf61	-0.732183	78	0.375234521575985	0.230116	15038	72.3432914802521	-0.551344909771876	125	0.601337374320489
C9orf62	-0.0955336	9114	43.8447106364555	0.0882363	11032	53.0716313080291	0.00973782771535581	10394	50.0024053494973
C9orf64	-0.550356	1296	6.23466589695483	0.428907	19771	95.1123298215231	-0.38287368062649	1315	6.32606917785154
C9orf66	0.186994	14606	70.2650695146005	-0.0889343	6993	33.6412180689854	-0.0640279196458972	8213	39.5102708423534
C9orf68	-0.583673	916	4.40660027902054	0.363296	18575	89.3587338240246	-0.385512427647259	1280	6.15769471304181
C9ORF69	0.529224	19524	93.9240871698658	-0.283572	3376	16.2409198056478	0.280132788559755	17949	86.3472362534276
C9orf7	-0.52447	1631	7.84625006013374	0.34365	18146	87.2949439553567	-0.166275110657133	5484	26.3818732861885
C9orf71	-0.098117	9068	43.6234184827055	0.0101124	9136	43.9505460143359	0.0184031324480763	10639	51.1810266031654
C9orf72	0.067168	12278	59.0657622552557	0.30778	17247	82.9701255592438	-0.0420156622403813	8859	42.6179823928417
C9orf75	0.00409036	11065	53.2303843748497	0.20526	14280	68.6967816423726	0.139615253660198	14630	70.38052629047
C9orf78	-0.50711	1905	9.16438158464425	0.159363	12937	62.2360128926733	-0.478532516172966	466	2.24178573146678
C9orf79	-0.0198748	10606	51.0222735363448	-0.106708	6605	31.7746668590946	-0.053217568947906	8537	41.0689373165921
C9orf80	0.146022	13817	66.4694280078895	0.246799	15523	74.6764804926156	0.0914368403132448	13011	62.592004618271
C9orf82	-0.43456	3041	14.6293356424689	0.603967	20766	99.8989753211142	-0.306996935648621	2426	11.670755760812
C9orf84	0.187614	14623	70.3468513975081	0.100953	11385	54.7698080531101	0.139955737146748	14645	70.4526867753885
C9orf85	-0.467696	2533	12.1855005532304	0.408921	19465	93.6402559291865	-0.340875042560436	1874	9.01524991581277
C9orf86	0.31215	16770	80.6754221388368	-0.0616105	7566	36.3977485928705	0.236363636363636	17075	82.1426853321788
C9orf89	0.147727	13854	66.6474238706884	0.0808478	10827	52.0854380141435	0.0866360231528771	12844	61.7886178861789
C9orf9	-0.401553	3613	17.3810554673594	-0.0240211	8366	40.2463077885217	-0.414674838270344	972	4.67599942271612
C9orf91	0.832806	20779	99.9615144080435	-0.360947	2190	10.535430798095	0.554409261150834	20585	99.0282388030981
C9orf93	-0.259811	5997	28.8497618703998	0.00418795	8993	43.2626160581132	-0.263142662580865	3177	15.2835907057295
C9orf95	0.527923	19514	93.8759801799201	-0.274651	3524	16.9529032568432	0.337248893428669	18787	90.3786020108722
C9orf96	0.402328	18062	86.8908452398133	-0.0215696	8430	40.5541925241738	0.441743275451141	19944	95.9445807475826
C9orf97	0.522584	19453	93.5825275412517	-0.210998	4666	22.4467215086352	0.211542390194076	16550	79.6170683600327
C9orf98	-0.587367	873	4.19974022225429	0.155856	12832	61.7308894982441	-0.424531835205993	881	4.2382258142108
CA1	0.462529	18817	90.5229229807091	-0.182618	5192	24.9771491797758	0.404392236976507	19614	94.3570500793765
CA10	0.188639	14642	70.4382546784048	-0.390875	1788	8.60152980228027	0.0835376234252639	12744	61.3075479867225
CA11	0.429987	18414	88.5842112858998	-0.57288	234	1.12570356472795	0.210061287027579	16516	79.4535045942175
CA12	-0.531394	1535	7.3844229566556	0.546544	20670	99.437148217636	-0.373391215526047	1439	6.92259585317747
CA13	0.419266	18267	87.877038533699	-0.046476	7872	37.8698224852071	0.441062308478039	19935	95.9012844566315
CA14	-0.119671	8621	41.4730360321355	0.264726	16043	77.1780439697888	0.0856315968675519	12807	61.61062202338
CA2	0.0241633	11434	55.0055323038438	0.229963	15035	72.3288593832684	-0.0393258426966292	8925	42.9354885264829
CA3	0.271393	16113	77.5147928994083	0.174259	13367	64.3046134603358	0.181528770854614	15810	76.0571511040554
CA4	0.442112	18572	89.3443017270409	-0.533572	428	2.05897916967335	0.17461695607763	15633	75.2056573820176
CA5A	-0.0499885	10041	48.3042286044162	0.155346	12823	61.687593207293	0.158409942117807	15204	73.1418675133497
CA5B	-0.45769	2697	12.9744551883389	0.347004	18225	87.6749891759273	-0.227766428328226	3929	18.9012363496416
CA5BP	0.257021	15876	76.3746572376966	-0.265952	3680	17.7033722999952	0.323067756213824	18603	89.4934333958724
CA6	0.0254808	11465	55.1546639726752	0.1016	11395	54.8179150430558	0.106384065372829	13510	64.9925434165584
CA7	0.681566	20521	98.720354067446	-0.293463	3197	15.3798046856208	0.554630575417092	20586	99.0330495020927
CA8	-0.482154	2280	10.9683937076057	0.278567	16413	78.9580025977775	-0.334729315628192	1972	9.48669841728003
CA9	0.365515	17555	84.4518208495694	-0.0958461	6855	32.9773416077356	0.222386789240722	16778	80.7139077307933
CAB39	0.128119	13488	64.886708038678	0.290926	16799	80.8149324096791	0.249267960503916	17348	83.4560061576947
CAB39L	0.505069	19264	92.6733054312792	-0.184031	5165	24.8472603069226	0.50291113381001	20351	97.9025352383701
CABC1	0.423589	18322	88.1416269784	-0.301924	3064	14.7399817193438	0.340840994211781	18833	90.5998941646221
CABIN1	-0.289692	5476	26.343387694232	0.33272	17876	85.9960552268245	0.0205652025876745	10709	51.5177755327849
CABLES1	-0.0100838	10807	51.9892240342522	-0.0277494	8271	39.7892913840381	-0.0978209056860742	7273	34.9882137874633
CABLES2	0.487183	19078	91.7785154182903	-0.0667858	7450	35.8397075095011	0.33959822948587	18816	90.5181122817145
CABP1	0.742542	20684	99.5044980035599	-0.323442	2734	13.1524510511377	0.618760640108955	20729	99.7209794583153
CABP2	-0.0325162	10372	49.8965699716169	0.0404154	9809	47.1881464376774	0.162308478038815	15300	73.6036946168278
CABP4	-0.394982	3718	17.8861788617886	0.25097	15633	75.2056573820176	-0.0612189308818522	8293	39.8951267619185
CABP5	-0.415012	3385	16.2842160965988	0.394212	19202	92.3750420936162	-0.00646918624446714	9924	47.7413768220522
CABP7	-0.596392	777	3.73791311877616	0.271723	16246	78.1546158656853	-0.335223016683691	1966	9.45783422331265
CABYR	0.243191	15635	75.2152787800067	-0.531682	438	2.10708615961899	0.0576438542730678	11892	57.208832443354
CACHD1	-0.652899	341	1.64044835714629	0.216207	14630	70.38052629047	-0.483588695948246	432	2.07822196565161
CACNA1A	0.606622	20118	96.7816423726367	-0.112649	6483	31.1877615817578	0.507235274089207	20383	98.0564776061962
CACNA1B	0.127034	13471	64.8049261557704	-0.225502	4416	21.2440467599942	0.16899897854954	15484	74.4888632318276
CACNA1C	0.617498	20193	97.142444797229	-0.23255	4280	20.5897916967335	0.340245148110317	18823	90.5517871746765
CACNA1D	0.561671	19812	95.3095684803002	-0.341335	2498	12.0171260884206	0.329077289751447	18685	89.8879107134267
CACNA1E	-0.184867	7368	35.4452301919469	-0.121825	6295	30.2833501707798	-0.0259959141981614	9337	44.9174965122432
CACNA1F	0.526132	19493	93.7749555010343	-0.414726	1516	7.29301967575889	0.136550902281239	14544	69.9668061769375
CACNA1G	0.561964	19815	95.3240005772839	-0.280865	3415	16.4285370664358	0.354290091930541	19022	91.5091162745947
CACNA1H	-0.644133	391	1.88098330687449	0.176132	13424	64.5788233030259	-0.33384405856316	1986	9.55404820320392
CACNA1I	0.414177	18214	87.6220714869871	-0.186193	5110	24.5826718622216	0.313466121893088	18451	88.7622071486987
CACNA1S	0.111206	13145	63.2366382835426	-0.303762	3035	14.6004714485015	-0.148518896833504	5946	28.604416221677
CACNA2D1	0.0825908	12592	60.5763217395488	-0.315952	2838	13.6527637465724	-0.0799625468164794	7791	37.4801558666474
CACNA2D2	-0.14287	8200	39.4477317554241	0.403064	19366	93.1639967287247	-0.0170411985018727	9609	46.2260066387646
CACNA2D3	0.284947	16317	78.4961754942993	-0.208784	4701	22.6150959734449	0.319645897173987	18555	89.2625198441334
CACNA2D4	-0.400141	3632	17.4724587482561	0.338798	18031	86.7417135709819	-0.346084439904665	1797	8.64482609323135
CACNB1	0.30056	16569	79.7084716409294	-0.265458	3686	17.7322364939626	0.423272046305754	19788	95.1941117044307
CACNB2	0.390487	17900	86.111512002694	-0.436466	1245	5.98932024823207	0.345658835546476	18900	90.9222109972579
CACNB3	0.637459	20321	97.7582142685332	-0.610844	102	0.490691297445519	0.187180796731359	15968	76.8172415451965
CACNB4	0.477212	18976	91.2878241208448	-0.0536432	7726	37.1674604320008	0.485835886959483	20253	97.4310867369029
CACNG1	-0.641661	413	1.98681868475489	0.279128	16429	79.0349737816905	-0.406367041198502	1055	5.07528743926493
CACNG2	0.64074	20336	97.8303747534517	-0.171144	5412	26.0355029585799	0.562529792305073	20614	99.1677490739404
CACNG3	0.264547	16008	77.0096695049791	-0.533384	431	2.07341126665705	0.0938202247191011	13098	63.0105354307981
CACNG4	-0.710595	120	0.577283879347669	0.333589	17900	86.111512002694	-0.411048689138577	1003	4.8251310915476
CACNG5	-0.155804	7948	38.235435608794	0.327886	17758	85.4283927454659	0.0122574055158325	10474	50.3872612690624
CACNG6	0.476445	18969	91.2541492278828	-0.385853	1855	8.92384663491605	0.34424582907729	18876	90.8067542213884
CACNG7	0.690134	20552	98.8694857362775	-0.293139	3204	15.4134795785828	0.51130405175349	20405	98.1623129840766
CACNG8	0.544474	19659	94.5735315341319	-0.287572	3309	15.918602973012	0.509073884916582	20388	98.080531101169
CACYBP	-0.0258252	10502	50.5219608409102	-0.0716377	7354	35.377880406023	0.111985018726592	13712	65.9643046134603
CAD	0.466086	18857	90.7153509404917	-0.33095	2639	12.6954346466542	0.251651344909772	17392	83.6676769134555
CADM1	-0.693372	169	0.813008130081301	0.290892	16795	80.7956896137009	-0.600493701055499	27	0.129888872853226
CADM2	-0.146099	8131	39.1157935247992	0.0362955	9719	46.7551835281666	-0.0680286006128703	8129	39.10617212681
CADM3	0.502098	19233	92.5241737624477	-0.274668	3523	16.9480925578487	0.235495403472932	17064	82.0897676432386
CADM4	0.0552586	12057	58.0025977774571	0.327171	17735	85.3177466685909	0.156111678583589	15138	72.8243613797085
CADPS	0.396997	17994	86.563717708183	-0.13095	6146	29.5665560205898	0.437606401089547	19911	95.785827680762
CADPS2	0.679801	20514	98.6866791744841	-0.178873	5257	25.2898446144225	0.582294858699353	20661	99.3938519266849
CAGE1	-0.271247	5797	27.887622071487	0.276711	16366	78.7318997450329	-0.0751276813074566	7921	38.1055467359407
CALB1	-0.451868	2792	13.4314715928224	0.0592782	10267	49.3914465771877	-0.515560095335376	252	1.21229614663011
CALB2	-0.457896	2694	12.9600230913552	0.107542	11544	55.5347091932458	-0.570633299284985	72	0.346370327608602
CALCA	-0.379138	3987	19.1802568913263	0.383453	18978	91.2974455188339	-0.166632618318012	5471	26.3193341992592
CALCB	-0.0904701	9211	44.3113484389282	0.222727	14829	71.3378553903882	-0.0287878787878788	9261	44.5518833886564
CALCOCO1	0.0233452	11418	54.9285611199307	0.228941	15007	72.1941598114206	0.0385427306775621	11289	54.307980949632
CALCOCO2	-0.372197	4093	19.6901909847501	0.186874	13726	66.0316543993842	-0.191896493020089	4863	23.3944292105643
CALCR	-0.428618	3152	15.1633232308654	-0.035904	8106	38.9955260499351	-0.451140619679946	682	3.28089671429259
CALCRL	-0.307018	5179	24.9146100928465	-0.0240041	8368	40.2559291865108	-0.364572693224379	1558	7.49506903353057
CALD1	-0.686302	193	0.928464905950835	0.357014	18438	88.6996680617694	-0.332771535580524	1997	9.60696589214413
CALHM1	0.325618	16973	81.6519940347332	-0.44794	1115	5.36392937893876	0.278038815117467	17916	86.188483186607
CALHM2	0.465225	18846	90.6624332515514	-0.553218	320	1.53942367826045	0.287129724208376	18066	86.9100880357916
CALHM3	-0.442456	2922	14.0568624621157	0.229179	15014	72.2278347043825	-0.146748382703439	6003	28.8786260643672
CALM1	0.284474	16308	78.4528792033482	-0.357099	2248	10.8144513397797	0.373374191351719	19271	92.7069803242411
CALM2	-0.453281	2772	13.3352576129312	0.56808	20722	99.6873045653533	-0.0907899216887981	7482	35.9936498773272
CALM3	0.186805	14601	70.2410160196277	-0.499302	656	3.15581854043393	0.138644875723527	14605	70.2602588156059
CALML3	0.635504	20307	97.6908644826093	-0.278175	3465	16.6690720161639	0.568981954375213	20627	99.2302881608698
CALML4	0.616973	20188	97.1183913022562	-0.273289	3543	17.0443065377399	0.204392236976507	16400	78.8954635108481
CALML5	-0.427214	3185	15.3220762976861	0.505124	20491	98.5760330976091	-0.131869254341164	6366	30.6249097993939
CALML6	0.453513	18711	90.0129888872853	-0.0855465	7065	33.987588396594	0.416189989785495	19720	94.8669841728003
CALN1	-0.206128	6968	33.5209505941213	0.189768	13803	66.4020782219657	0.017926455566905	10625	51.1136768172415
CALR	-0.394896	3720	17.8958002597777	0.313977	17398	83.6965411074229	-0.211576438542731	4328	20.8207052484726
CALR3	0.181379	14498	69.7455140231876	0.0751788	10676	51.3590224659643	0.167143343547838	15431	74.2338961851157
CALU	-0.665239	282	1.35661711646702	0.219271	14721	70.8182998989753	-0.388815117466803	1239	5.96045605426468
CALY	-0.242993	6322	30.413239043633	-0.113602	6459	31.0723048058883	-0.243122233571672	3576	17.2030596045605
CAMK1	0.560517	19805	95.2758935873382	-0.263313	3728	17.9342858517343	0.238032005447736	17112	82.3206811949776
CAMK1D	0.741776	20683	99.4996873045654	-0.330575	2645	12.7242988406215	0.447582567245489	19978	96.1081445133978
CAMK1G	0.199024	14859	71.4821763602251	-0.51653	528	2.54004906912974	0.182737487231869	15843	76.215904170876
CAMK2A	0.659443	20430	98.2825804589407	-0.426404	1370	6.59065762255256	0.290687776642833	18120	87.169865781498
CAMK2B	0.251467	15775	75.8887766392457	0.057746	10231	49.2182614133834	0.288610827374872	18088	87.015923413672
CAMK2D	0.0297778	11553	55.5780054841969	-0.297923	3127	15.0430557560013	-0.179315628192033	5175	24.8953672968682
CAMK2G	0.700666	20582	99.0138067061144	-0.234985	4229	20.3444460480108	0.61324480762683	20721	99.6824938663588
CAMK2N1	0.574691	19910	95.7810169817675	-0.430984	1313	6.31644777986241	0.316224038134151	18503	89.012363496416
CAMK2N2	0.393716	17946	86.3328041564439	0.0466973	9958	47.9049405878674	0.138508682328907	14601	70.2410160196277
CAMK4	-0.0326454	10370	49.8869485736277	-0.253149	3916	18.8386972627123	-0.164402451481103	5527	26.5887333429547
CAMKK1	0.835165	20780	99.9663251070381	-0.406146	1609	7.74041468225333	0.522931562819203	20471	98.4798191177178
CAMKK2	0.447985	18645	89.6954827536441	-0.0729486	7326	35.2431808341752	0.515338781069118	20426	98.2633376629624
CAMKV	0.00141225	11014	52.9850387261269	-0.439649	1207	5.80651368643864	-0.161644535240041	5600	26.9399143695579
CAMLG	-0.117105	8665	41.6847067878963	-0.270923	3594	17.2896521864627	-0.126046986721144	6511	31.3224611536056
CAMP	-0.0372266	10298	49.5405782460191	0.00902281	9110	43.8254678404772	0.0900919305413688	12963	62.361091066532
CAMSAP1	0.0766318	12480	60.0375234521576	-0.173425	5353	25.7516717179006	0.0132958801498127	10505	50.5363929378939
CAMSAP1L1	0.301404	16581	79.7662000288642	-0.178737	5259	25.2994660124116	0.256571331290432	17498	84.1776110068793
CAMTA1	0.537112	19596	94.2704574974744	-0.0600783	7596	36.5420695627075	0.338457609805924	18804	90.4603838937798
CAMTA2	0.704515	20596	99.0811564920383	-0.26367	3722	17.9054216577669	0.624004085801839	20736	99.7546543512772
CAND1	0.175679	14417	69.3558474046279	-0.0149642	8553	41.1459085005051	0.179094313925775	15746	75.7492663684033
CAND2	0.67993	20515	98.6914898734786	-0.540705	384	1.84730841391254	0.496629213483146	20323	97.7678356665223
CANT1	-0.324585	4854	23.3511329196132	0.0275962	9513	45.7641795352865	-0.295437521280218	2603	12.5222494828499
CANX	-0.247506	6219	29.917737047193	-0.250987	3957	19.0359359214894	-0.205277494041539	4518	21.7347380574397
CAP1	-0.612348	638	3.06922595853177	0.262581	15978	76.8653485351422	-0.379962546816479	1356	6.52330783662866
CAP2	0.435085	18482	88.9113388175302	-0.434202	1272	6.11920912108529	0.125348995573715	14169	68.162794053976
CAPG	-0.722719	99	0.476259200461827	0.141369	12436	59.8258526963968	-0.460759278175009	606	2.91528359070573
CAPN1	0.324275	16951	81.5461586568528	-0.0148791	8555	41.1555298984943	0.327817500851209	18667	89.8013181315245
CAPN10	-0.167756	7698	37.032760860153	0.147923	12627	60.7446962043585	-0.0378106911814777	8967	43.1375378842546
CAPN11	0.2246	15300	73.6036946168278	-0.18129	5212	25.0733631596671	0.0654749744637385	12152	58.4596141819406
CAPN12	-0.0383891	10275	49.4299321691442	-0.41682	1483	7.13426660893828	-0.356128702757916	1667	8.01943522393804
CAPN13	-0.0113411	10783	51.8737672583826	0.0183691	9315	44.8116611343628	0.164657814096016	15362	73.9019579544908
CAPN14	0.52131	19434	93.491124260355	-0.0755022	7272	34.9834030884688	0.450153217568948	20000	96.2139798912782
CAPN2	-0.613468	632	3.04036176456439	0.498689	20453	98.3932265358157	-0.272693224378618	2999	14.4272862846972
CAPN3	-0.0291664	10441	50.2285082022418	0.232686	15113	72.7040939048444	0.0595675859720804	11939	57.4349352960985
CAPN5	0.353993	17402	83.7157839034012	-0.402264	1659	7.98094963198153	0.217415730337079	16681	80.2472699283206
CAPN6	0.221344	15233	73.281377784192	-0.116871	6399	30.7836628662145	0.0926115083418454	13065	62.8517823639775
CAPN7	-0.393312	3753	18.0545533265984	0.552537	20691	99.5381728965219	-0.208103506979911	4432	21.3210179439073
CAPN8	-0.374677	4063	19.5458700149132	0.126694	12040	57.9208158945495	-0.179145386448757	5180	24.9194207918411
CAPN9	-0.0829267	9373	45.0906816760475	0.0220123	9392	45.1820849569442	-0.0183690840994212	9561	45.9950930870255
CAPNS1	0.331164	17059	82.0657141482657	-0.509908	573	2.75653052388512	0.202928157984338	16360	78.7030355510656
CAPNS2	0.00309145	11043	53.1245489969693	-0.137079	6050	29.1047289171117	0.139053455907388	14620	70.3324193005244
CAPRIN1	-0.182818	7405	35.6232260547458	0.0742594	10658	51.2724298840622	-0.088287368062649	7547	36.3063453119738
CAPRIN2	-0.415176	3378	16.2505412036369	0.411508	19509	93.8519266849473	-0.393905345590739	1184	5.69586760956367
CAPS	-0.330105	4765	22.922980709097	0.280575	16478	79.2706980324241	-0.248672114402452	3457	16.6305864242074
CAPS2	0.420127	18281	87.9443883196228	-0.0825332	7124	34.2714196372733	0.162461695607763	15306	73.6325588107952
CAPSL	-0.0922699	9175	44.1381632751239	-0.436142	1251	6.01818444219945	-0.21220633299285	4308	20.7244912685813
CAPZA1	-0.439408	2972	14.2973974118439	0.167331	13167	63.342473661423	-0.295062989445012	2613	12.5703564727955
CAPZA2	-0.0935874	9148	44.0082744022707	-0.100834	6745	32.4481647183336	-0.0610146407899217	8302	39.9384230528696
CAPZA3	0.246067	15681	75.4365709337567	-0.139036	6013	28.9267330543128	0.131545795028941	14364	69.100880357916
CAPZB	-0.438022	2996	14.4128541877135	0.0816479	10848	52.1864626930293	-0.3414708886619	1862	8.957521527878
CARD10	-0.0988834	9053	43.5512579977871	0.332193	17860	85.9190840429114	-0.00330268981954375	10012	48.1647183335739
CARD11	-0.176144	7517	36.1620243421369	0.0418624	9846	47.3661423004763	-0.194569288389513	4805	23.1154086688796
CARD14	-0.0323009	10377	49.9206234665897	0.267892	16141	77.6494924712561	0.267909431392578	17732	85.3033145716073
CARD16	-0.0631293	9778	47.0390147688459	-0.268727	3631	17.4676480492616	-0.180064691862445	5152	24.7847212199933
CARD17	-0.0491618	10064	48.4148746812912	-0.197651	4889	23.519507384423	-0.119373510384746	6681	32.1402799826815
CARD18	0.166155	14231	68.461057391639	0.0364488	9723	46.7744263241449	-0.020582226762002	9502	45.7112618463463
CARD6	-0.630174	506	2.43421369124934	0.456112	20115	96.7672102756531	-0.35561797752809	1674	8.05311011689999
CARD8	-0.336753	4628	22.2639149468418	0.408478	19458	93.6065810362246	-0.330541368743616	2046	9.84269014287776
CARD9	0.355233	17418	83.7927550873142	0.080252	10807	51.9892240342522	0.0349676540687777	11185	53.8076682541973
CARHSP1	-0.486865	2204	10.6027805840189	0.0963909	11248	54.1107422908549	-0.364402451481103	1560	7.5046904315197
CARKD	0.25641	15865	76.3217395487564	0.0924413	11134	53.5623226054746	0.288202247191011	18084	86.9966806176938
CARM1	-0.128627	8461	40.7033241930052	0.12271	11938	57.430124597104	0.0944160708205652	13125	63.1404243036513
CARS	0.486925	19075	91.7640833213066	-0.306708	2988	14.374368595757	0.314930200885257	18485	88.9257709145139
CARS2	0.200962	14887	71.6168759320729	-0.0735104	7314	35.1854524462404	0.00546475995914198	10266	49.3866358781931
CARTPT	-0.084692	9335	44.9078751142541	-0.185359	5131	24.6836965411074	-0.319918283963228	2217	10.6653196709482
CASC1	0.422642	18308	88.0742771924761	-0.40555	1618	7.78371097320441	0.146373850868233	14848	71.4292586712849
CASC2	-0.500548	2004	9.64064078510608	0.445455	19998	96.2043584932891	-0.309516513449098	2390	11.4975705970077
CASC3	-0.0632757	9775	47.0245826718622	0.366905	18665	89.7916967335354	-0.0793667007150153	7813	37.5859912445278
CASC4	-0.556496	1225	5.89310626834079	0.28478	16607	79.8912782027229	-0.368488253319714	1516	7.29301967575889
CASC5	-0.157569	7911	38.0574397459951	0.249847	15608	75.0853899071535	0.019050051072523	10664	51.3012940780295
CASD1	-0.392855	3759	18.0834175205657	-0.0198842	8456	40.6792706980324	-0.220020429009193	4105	19.7479193726849
CASK	-0.554455	1250	6.01337374320489	0.093684	11178	53.7739933612354	-0.565509022812394	88	0.423341511521624
CASKIN1	-0.158155	7899	37.9997113580603	0.147531	12617	60.6965892144129	0.153455907388492	15052	72.410641266176
CASKIN2	-0.523936	1646	7.9184105450522	0.368063	18684	89.8831000144321	-0.207916241062308	4435	21.3354500408909
CASP1	-0.412627	3422	16.4622119593977	0.078873	10778	51.8497137634098	-0.409976166155941	1015	4.88285947948237
CASP10	-0.439227	2978	14.3262616058113	0.211304	14488	69.6974070332419	-0.338712972420838	1907	9.17400298263338
CASP12	-0.147873	8094	38.9377976620003	0.315781	17447	83.9322653581565	-0.124991487912836	6540	31.461971424448
CASP14	-0.0562231	9939	47.8135373069707	0.070395	10549	50.7480636936547	0.0415389853592101	11376	54.726511762159
CASP2	-0.240255	6387	30.7259344782797	0.45681	20123	96.8056958676096	-0.0121212121212121	9753	46.9187472939818
CASP3	-0.0582381	9893	47.5922451532208	0.321127	17590	84.6201953143792	-0.122863466121893	6594	31.7217491701544
CASP4	-0.380421	3964	19.0696108144513	0.440501	19926	95.8579881656805	-0.275434116445352	2956	14.2204262279309
CASP5	-0.175532	7526	36.205320633088	0.152145	12741	61.2931158897388	-0.0696629213483146	8091	38.9233655650166
CASP6	-0.23191	6531	31.4186751334969	-0.00248553	8841	42.5313898109395	-0.20367722165475	4556	21.9175446192332
CASP7	-0.150413	8046	38.7068841102612	0.099983	11355	54.6254870832732	-0.180830779707184	5131	24.6836965411074
CASP8	-0.42817	3161	15.2066195218165	0.374838	18824	90.556597873671	-0.207116104868914	4458	21.4460961177659
CASP8AP2	0.308715	16714	80.4060229951412	0.106588	11523	55.4336845143599	0.192475314947225	16109	77.49555010343
CASP9	-0.415167	3379	16.2553519026315	0.421178	19648	94.5206138451917	-0.306230847803881	2440	11.7381055467359
CASQ1	0.511932	19325	92.9667580699476	-0.651362	26	0.125078173858662	0.365594143684031	19161	92.1778034348391
CASQ2	-0.47313	2426	11.670755760812	0.437062	19888	95.675181603887	-0.216496424923391	4200	20.2049357771684
CASR	0.100416	12926	62.1830952037331	0.00917603	9114	43.8447106364555	0.0366189989785495	11229	54.0193390099581
CASS4	-0.376081	4048	19.4737095299947	0.221944	14815	71.2705056044643	-0.232652366360232	3812	18.3383845672776
CAST	-0.24481	6272	30.1727040939048	0.427835	19753	95.0257372396209	0.0752468505277494	12474	60.0086592581902
CASZ1	-0.147907	8092	38.9281762640112	0.26224	15962	76.7883773512291	-0.0364487572352741	9012	43.35401933901
CAT	-0.198611	7106	34.1848270553711	0.104205	11460	55.1306104777024	-0.243394620360913	3569	17.1693847115986
CATSPER1	-0.303384	5243	25.2224948284986	0.52889	20600	99.1003992880165	-0.00338781069118148	10008	48.1454755375956
CATSPER2	0.593197	20027	96.3438687641314	-0.197463	4893	23.5387501804012	0.358716377255703	19080	91.7881368162794
CATSPER2P1	0.314131	16801	80.8245538076683	-0.124293	6256	30.0957329099918	0.0440585631596868	11463	55.1450425746861
CATSPER3	-0.535467	1487	7.15350940491653	0.211304	14488	69.6974070332419	-0.33661899897855	1940	9.33275604945399
CATSPER4	-0.35661	4330	20.8303266464617	0.317297	17488	84.1295040169337	-0.0673476336397685	8139	39.1542791167557
CATSPERB	0.448794	18654	89.7387790445952	-0.0848825	7081	34.064559580507	0.321075927817501	18577	89.3683552220138
CAV1	-0.00339285	10931	52.5857507095781	0.194246	13946	67.0900081781883	-0.123833844058563	6579	31.649588685236
CAV2	-0.0323268	10376	49.9158127675951	0.0207354	9372	45.085870977053	-0.341317671092952	1866	8.97676432385626
CAV3	0.0589701	12128	58.3441574060711	0.100392	11368	54.6880261702025	0.0457609805924413	11508	55.3615240294415
CBARA1	0.340283	17202	82.7536441044884	-0.193054	4986	23.9861451868957	0.251464078992169	17384	83.629191321499
CBFA2T2	-0.0450198	10142	48.7901092028672	0.164692	13081	62.9287535478905	0.108580183861083	13584	65.3485351421562
CBFA2T3	-0.0657385	9724	46.7792370231395	-0.066207	7472	35.9455428873815	0.0665304732720463	12181	58.599124452783
CBFB	-0.567707	1088	5.23404050608553	0.188781	13780	66.2914321450907	-0.461321075927818	601	2.89123009573291
CBL	-0.490903	2140	10.2948958483668	0.205295	14283	68.7112137393563	-0.256690500510725	3295	15.8512531870881
CBLB	-0.331302	4741	22.8075239332275	0.479435	20333	97.815942656468	-0.225434116445352	3975	19.1225285033915
CBLC	-0.45043	2816	13.546928368692	0.223681	14856	71.4677442632414	-0.145590738849166	6033	29.0229470342041
CBLL1	0.198835	14856	71.4677442632414	-0.176013	5312	25.5544330591235	0.0435137895812053	11442	55.0440178958003
CBLN1	-0.24351	6309	30.3506999567037	-0.0248893	8339	40.1164189156684	-0.359056860742254	1632	7.8510607591283
CBLN2	0.329812	17040	81.974310867369	-0.455686	1036	4.98388415836821	0.4556860742254	20054	96.4737576369847
CBLN3	-0.243622	6304	30.3266464617309	0.157712	12887	61.9954779429451	-0.0547327204630575	8483	40.8091595708856
CBLN4	0.545749	19680	94.6745562130178	-0.508427	585	2.81425891181989	0.291760299625468	18138	87.2564583634002
CBR1	-0.117225	8662	41.6702746909126	0.167331	13167	63.342473661423	-0.0552604698672114	8473	40.76105258094
CBR3	0.173827	14387	69.211526434791	0.145182	12534	60.2973011978641	0.210452843037113	16527	79.5064222831577
CBR4	-0.337071	4620	22.2254293548853	0.397923	19267	92.6877375282629	-0.207218249914879	4456	21.4364747197768
CBS	-0.377226	4025	19.3630634531197	0.0885768	11041	53.1149275989801	-0.101719441607082	7143	34.36282291817
CBWD1	-0.293972	5398	25.968153172656	0.286874	16674	80.2135950353586	-0.190687776642833	4884	23.4954538894501
CBWD5	-0.286291	5538	26.6416510318949	0.403371	19371	93.1880502236975	-0.148927477017365	5931	28.5322557367586
CBWD6	0.0681066	12298	59.161976235147	-0.0321416	8186	39.3803819695002	0.0240211099761662	10815	52.0277096262087
CBX1	-0.608714	664	3.19430413239044	0.334525	17928	86.2462115745418	-0.449148791283623	700	3.36748929619474
CBX2	0.177849	14456	69.5434646654159	0.00837589	9094	43.7484966565642	0.294790602655771	18181	87.4633184201664
CBX3	0.0164389	11289	54.307980949632	0.237998	15280	73.5074806369365	0.150544773578481	14971	72.0209746476163
CBX3P2	-0.166913	7710	37.0904892480877	-0.175282	5327	25.6265935440419	-0.34652003115751	1793	8.62558329725309
CBX4	0.326815	16985	81.709722422668	-0.426609	1366	6.5714148265743	0.136142322097378	14526	69.8802135950354
CBX5	-0.474387	2400	11.5456775869534	0.422608	19674	94.6456920190504	-0.282005447735785	2836	13.6431423485832
CBX6	0.411439	18176	87.4392649251936	-0.457627	1011	4.86361668350411	0.205277494041539	16425	79.0157309857122
CBX7	0.312547	16775	80.6994756338096	-0.127732	6186	29.7589839803723	0.372352740892067	19252	92.6155770433444
CBX8	-0.0545094	9971	47.9674796747967	-0.139649	5997	28.8497618703998	-0.047906026557712	8691	41.8097849617549
CBY1	0.391495	17912	86.1692403906288	-0.171076	5413	26.0403136575744	0.164896152536602	15367	73.9260114494636
CBY3	-0.143137	8191	39.404435464473	0.187538	13745	66.123057680281	0.0780217909431393	12564	60.441622167701
CC2D1A	0.246214	15686	75.4606244287295	-0.326983	2689	12.9359695963824	0.180064691862445	15776	75.8935873382403
CC2D1B	-0.158663	7886	37.937172271131	0.493497	20418	98.2248520710059	0.0456077630234934	11507	55.3567133304469
CC2D2A	-0.408717	3491	16.7941501900226	0.146493	12586	60.5474575455814	-0.392917943479741	1194	5.74397459950931
CCAR1	-0.105152	8919	42.9066243325155	0.348621	18259	87.8385529417424	-0.0308137555328567	9196	44.2391879540097
CCBE1	-0.0575234	9916	47.7028912300957	-0.234031	4243	20.4117958339347	0.0898535921007831	12955	62.3226054745755
CCBL1	0.656938	20416	98.2152306730168	-0.327324	2687	12.9263481983932	0.426370446033367	19817	95.333621975273
CCBL2	-0.192023	7221	34.738057439746	0.119118	11837	56.944243998653	-0.150102145045965	5907	28.416798960889
CCBP2	-0.323242	4881	23.4810217924664	0.190228	13816	66.464617308895	0.0549199863806605	11808	56.8047337278106
CCDC101	0.0154831	11269	54.2117669697407	-0.0114062	8637	41.5500072160485	-0.0400919305413687	8906	42.8440852455862
CCDC102A	-0.532134	1527	7.34593736469909	0.177903	13478	64.8386010487324	-0.353830439223698	1700	8.17818829075865
CCDC102B	-0.513353	1814	8.72660797613893	0.201515	14166	68.1483619569923	-0.201651344909772	4624	22.2446721508635
CCDC103	-0.415184	3377	16.2457305046423	0.0254682	9464	45.5284552845528	-0.294160708205652	2632	12.6617597536922
CCDC104	0.356852	17435	83.8745369702218	-0.0990296	6784	32.6357819791216	0.363346952672795	19135	92.0527252609804
CCDC105	-0.210933	6892	33.1553374705345	0.235615	15198	73.1130033193823	-0.00922710248552945	9833	47.3036032135469
CCDC106	0.12811	13487	64.8818973396835	-0.279384	3446	16.5776687352672	0.0876744977868573	12873	61.9281281570212
CCDC107	0.452006	18690	89.9119642083995	-0.232482	4281	20.5946023957281	0.0658835546475996	12159	58.4932890749026
CCDC108	-0.384192	3908	18.8002116707558	0.37317	18790	90.3930341078559	-0.110708205652026	6914	33.2611728484149
CCDC109A	0.0383202	11712	56.3429066243325	0.256622	15802	76.0186655120989	-0.104426285325162	7085	34.0838023764853
CCDC109B	-0.0368305	10307	49.5838745369702	-0.432091	1297	6.23947659594939	-0.154988083077971	5774	27.776975994612
CCDC11	-0.332757	4717	22.692067157358	0.415458	19561	94.1020830326647	-0.386653047327205	1265	6.08553422812335
CCDC110	-0.141552	8222	39.5535671333045	-0.169288	5443	26.1846346274114	0.0274089206673476	10927	52.5665079135998
CCDC111	0.205155	14957	71.9536248616924	0.0743616	10661	51.2868619810458	-0.0811542390194076	7745	37.2588637128975
CCDC112	-0.774413	17	0.0817818829075865	0.28747	16690	80.2905662192717	-0.499591419816139	337	1.62120556116804
CCDC113	0.451937	18689	89.9071535094049	-0.297923	3127	15.0430557560013	0.360486891385768	19102	91.8939721941598
CCDC114	-0.0828492	9375	45.1003030740367	0.0532857	10125	48.7083273199596	-0.047752808988764	8694	41.8242170587386
CCDC115	0.413987	18212	87.6124500889979	-0.0745489	7291	35.0748063693655	0.218913857677903	16711	80.3915908981575
CCDC116	0.114547	13221	63.6022514071295	-0.158291	5641	27.137153028335	0.102502553626149	13389	64.4104488382162
CCDC117	0.227734	15365	73.9163900514745	-0.212121	4650	22.3697503247222	-0.0379639087504256	8961	43.1086736902872
CCDC12	0.494512	19157	92.1585606388608	-0.291931	3228	15.5289363544523	0.118692543411645	13937	67.0467118872372
CCDC120	-0.558786	1201	5.77764949247126	0.409295	19474	93.6835522201376	-0.274106230847804	2978	14.3262616058113
CCDC121	-0.419447	3301	15.8801173810555	0.428039	19759	95.0546014335883	-0.239002383384406	3675	17.6793188050224
CCDC122	-0.319858	4947	23.7985279261077	0.328788	17782	85.5438495213354	-0.292288049029622	2666	12.8253235195074
CCDC123	-0.435834	3022	14.5379323615721	0.0148281	9248	44.489344301727	-0.328907048008172	2075	9.98220041372011
CCDC124	0.400072	18031	86.7417135709819	-0.53873	400	1.92427959782556	0.266973101804562	17711	85.2022898927214
CCDC125	-0.287798	5506	26.4877086640689	0.415815	19567	94.130947226632	-0.109942117807286	6936	33.3670082262953
CCDC126	-0.150542	8043	38.6924520132775	0.503762	20481	98.5279261076634	-0.179945522642152	5155	24.799153316977
CCDC127	-0.366677	4180	20.1087217972771	0.287487	16691	80.2953769182662	-0.281460674157303	2849	13.7056814355126
CCDC129	-0.323371	4878	23.4665896954828	0.280626	16481	79.2851301294078	-0.189189649302009	4912	23.6301534612979
CCDC13	-0.277456	5690	27.3728772790686	0.190569	13826	66.5127242988406	-0.248161389172625	3471	16.6979362101313
CCDC130	0.309696	16728	80.4733727810651	0.0479231	9983	48.0252080627315	0.209278175008512	16504	79.3957762062828
CCDC132	-0.0413083	10218	49.155722326454	0.0723698	10602	51.0030307403666	0.198740211099762	16262	78.2315870495983
CCDC134	-0.223842	6672	32.0969836917304	0.476762	20312	97.7149179775821	-0.0278345250255363	9285	44.6673401645259
CCDC135	-0.188802	7287	35.0555635733872	0.0615083	10331	49.6993313128398	-0.223953013278856	4010	19.2909029682013
CCDC136	0.181423	14500	69.7551354211767	0.18175	13580	65.3292923461779	0.0410112359550562	11357	54.6351084812623
CCDC137	0.22708	15351	73.8490402655506	-0.127188	6199	29.8215230673017	-0.015083418454205	9669	46.5146485784384
CCDC138	0.380421	17777	85.5197960263626	0.0715867	10572	50.8587097705297	0.306350017024174	18351	88.2811372492423
CCDC14	-0.0229577	10552	50.7624957906384	-0.00442629	8801	42.338961851157	0.0496595165134491	11635	55.9724828017511
CCDC140	0.334126	17099	82.2581421080483	-0.220582	4514	21.7154952614615	0.200663942798774	16307	78.4480685043537
CCDC141	-0.521482	1690	8.13008130081301	0.445455	19998	96.2043584932891	-0.21046986721144	4355	20.9505941213258
CCDC142	-0.20227	7052	33.9250493096647	0.187113	13734	66.0701399913407	-0.0508852570650324	8600	41.3720113532496
CCDC144A	0.00243699	11033	53.0764420070236	0.221859	14808	71.2368307115024	-0.00839291794347974	9857	47.4190599894165
CCDC144NL	0.17635	14427	69.4039543945735	0.0496255	10029	48.2465002164815	0.0658154579502894	12155	58.4740462789243
CCDC146	0.148734	13879	66.7676913455525	0.182448	13598	65.41588492808	0.097906026557712	13234	63.6647904940588
CCDC147	-0.277705	5686	27.3536344830904	0.0741914	10655	51.2579977870785	-0.173050732039496	5317	25.5784865540963
CCDC148	-0.615423	611	2.93933708567855	0.150664	12698	61.0862558329725	-0.542185903983657	149	0.716794150190023
CCDC149	0.417604	18248	87.7856352528022	-0.431801	1304	6.27315148891134	0.420684371807967	19764	95.0786549285611
CCDC15	-0.410715	3457	16.6305864242074	0.300085	17029	81.9213931784288	-0.373544433094995	1436	6.90816375619378
CCDC150	0.0763907	12476	60.0182806561793	0.0076779	9075	43.6570933756675	0.157507660878447	15176	73.0071679415019
CCDC151	0.174361	14394	69.2452013277529	0.0221825	9396	45.2013277529225	0.111593462717058	13694	65.8777120315582
CCDC152	-0.216143	6809	32.7560494539857	0.354597	18393	88.483186607014	-0.301889683350358	2511	12.07966517535
CCDC153	-0.447081	2855	13.73454562948	0.112223	11663	56.1071823735989	-0.231818181818182	3825	18.400923654207
CCDC154	-0.0173259	10658	51.2724298840622	0.201038	14147	68.0569586760956	-0.134320735444331	6310	30.3555106556983
CCDC155	-0.30366	5234	25.1791985375475	0.157371	12879	61.9569923509886	-0.0956077630234934	7343	35.3249627170828
CCDC157	-0.110793	8793	42.3004762592005	0.166479	13140	63.2125847885698	-0.00728634661218931	9887	47.5633809592534
CCDC158	0.236828	15516	74.6428055996536	-0.273442	3541	17.0346851397508	0.11601974804222	13861	66.6810987636504
CCDC166	-0.53681	1471	7.07653822100351	0.297719	16961	81.5942656467985	-0.178021790943139	5201	25.0204454707269
CCDC168	0.265512	16026	77.0962620868812	-0.331665	2627	12.6377062587194	0.116836908409942	13884	66.7917448405253
CCDC17	-0.311014	5117	24.6163467551835	0.337028	17993	86.5589070091884	-0.133520599250936	6328	30.4421032376004
CCDC18	-0.38421	3907	18.7954009717612	0.0206163	9368	45.0666281810747	-0.269322437861764	3081	14.8217636022514
CCDC19	-0.423994	3237	15.5722326454034	0.124072	11968	57.5744455669409	-0.361576438542731	1591	7.65382210035118
CCDC21	-0.209056	6920	33.2900370423823	0.186653	13720	66.0027902054168	-0.0546816479400749	8485	40.8187809688748
CCDC22	0.466034	18856	90.7105402414971	-0.320174	2779	13.3689325058931	0.252655771195097	17412	83.7638908933468
CCDC23	0.188251	14634	70.3997690864483	-0.054239	7713	37.1049213450714	-0.0116785835886959	9765	46.9764756819166
CCDC24	0.318213	16854	81.0795208543801	-0.503166	623	2.99706547361332	0.0323629553966633	11088	53.3410304517246
CCDC25	0.222559	15261	73.4160773560398	-0.0337589	8153	39.2216289026796	0.251651344909772	17392	83.6676769134555
CCDC27	0.317481	16845	81.0362245634291	-0.168199	5470	26.3145235002646	0.146714334354784	14863	71.5014191562034
CCDC28A	-0.165621	7736	37.2155674219464	-0.171944	5403	25.9922066676288	-0.188253319713994	4944	23.784095829124
CCDC28B	0.54084	19632	94.4436426612787	-0.0800817	7182	34.550440178958	0.218964930200885	16712	80.3964015971521
CCDC3	0.359435	17478	84.081397026988	-0.529111	449	2.1600038485592	0.379451821586653	19347	93.072593447828
CCDC30	0.0693208	12329	59.3111079039784	-0.168573	5461	26.2712272093135	-0.0856486210418795	7625	36.6815798335498
CCDC33	-0.0894971	9228	44.3931303218358	0.260027	15905	76.514167508539	0.0440415389853592	11462	55.1402318756915
CCDC34	0.0752885	12449	59.8883917833261	-0.150221	5800	27.9020541684707	-0.0104187946884576	9804	47.1640929427046
CCDC36	-0.133156	8396	40.3906287583586	0.205209	14278	68.6871602443835	-0.134354783792986	6308	30.3458892577091
CCDC37	-0.537335	1467	7.05729542502526	-0.0562138	7676	36.9269254822726	-0.446646237657474	718	3.45408187809689
CCDC38	0.248453	15722	75.6338095925338	-0.0664283	7459	35.8830038004522	0.115917602996255	13858	66.6666666666667
CCDC39	0.0465957	11860	57.054890075528	0.254562	15741	75.7252128734305	0.204290091930541	16397	78.8810314138644
CCDC40	-0.118836	8628	41.5067109250974	0.433589	19841	95.4490787511425	-0.00488593803200545	9966	47.9434261798239
CCDC41	-0.348146	4458	21.4460961177659	-0.125468	6239	30.0139510270842	-0.452860061287028	667	3.20873622937413
CCDC42	0.118155	13288	63.9245682397652	-0.135598	6074	29.2201856929812	0.160316649642492	15259	73.4064559580507
CCDC42B	-0.0989953	9049	43.5320152018088	-0.31602	2837	13.6479530475778	-0.169986380660538	5390	25.9296675806995
CCDC43	-0.120877	8594	41.3431471592822	0.288424	16720	80.4348871891086	0.0620020429009193	12024	57.8438447106365
CCDC46	-0.064378	9756	46.9331793909655	0.127426	12053	57.9833549814788	-0.206554307116105	4473	21.5182566026844
CCDC47	0.203597	14930	71.8237359888392	0.0510725	10069	48.438928176264	0.23682328907048	17085	82.1907923221244
CCDC48	0.0381135	11705	56.3092317313706	0.0373	9739	46.8513975080579	0.0095846101464079	10383	49.9494876605571
CCDC49	0.197672	14838	71.3811516813393	0.0839122	10914	52.5039688266705	0.0949267960503916	13142	63.2222061865589
CCDC50	-0.360727	4278	20.5801702987444	0.34302	18132	87.2275941694328	-0.397037793667007	1154	5.55154663972675
CCDC51	0.490171	19114	91.9517005820946	-0.201753	4822	23.1971905517872	0.472267620020429	20163	96.9981238273921
CCDC52	-0.135447	8355	40.1933900995815	-0.364777	2136	10.2756530523885	-0.365696288729997	1551	7.46139414056862
CCDC53	-0.477177	2355	11.329196132198	0.127494	12054	57.9881656804734	-0.3585291113381	1637	7.87511425410112
CCDC54	0.317154	16841	81.0169817674508	-0.0632448	7528	36.2149420310771	0.26893088185223	17749	85.3850964545148
CCDC55	-0.0733854	9571	46.0432000769712	0.377034	18870	90.777890027421	-0.0242424242424242	9391	45.1772742579497
CCDC56	0.315337	16816	80.8967142925867	-0.478839	825	3.96882667051523	0.187674497786857	15982	76.8845913311204
CCDC57	0.49012	19113	91.9468898831	-0.00737147	8724	41.9685380285756	0.430439223697651	19850	95.4923750420936
CCDC58	0.343892	17253	82.9989897532111	0.143514	12484	60.0567662481359	0.380864828055839	19364	93.1543753307356
CCDC59	0.0157242	11275	54.2406311637081	0.133061	12198	58.6809063356906	-0.0597378277153558	8350	40.1693366046087
CCDC6	-0.129316	8452	40.6600279020542	-0.139632	5998	28.8545725693943	-0.166887980932925	5465	26.2904700052918
CCDC60	0.0261094	11476	55.2075816616154	0.0726592	10612	51.0511377303122	-0.102110997616616	7135	34.3243373262135
CCDC61	-0.0524944	10008	48.1454755375956	0.311015	17330	83.3694135757926	0.153353762342526	15049	72.3962091691923
CCDC62	0.372894	17666	84.985808437966	-0.379997	1938	9.32313465146486	0.185257065032346	15925	76.6103814884303
CCDC63	-0.0501349	10038	48.2897965074325	0.0895472	11063	53.2207629768605	0.0115934627170582	10448	50.2621830952037
CCDC64	0.754004	20709	99.624765478424	-0.312581	2898	13.9414056862462	0.467466802860061	20127	96.8249386635878
CCDC64B	0.677493	20498	98.609707990571	-0.282618	3390	16.3082695915717	0.59639087504256	20691	99.5381728965219
CCDC65	0.146168	13821	66.4886708038678	-0.0891045	6988	33.6171645740126	-0.110793326523664	6909	33.2371193534421
CCDC66	-0.534752	1501	7.22085919084043	0.451107	20059	96.4978111319575	-0.318130745658836	2244	10.7952085438014
CCDC67	-0.374918	4058	19.5218165199403	0.363568	18584	89.4020301149757	-0.407592781750085	1047	5.03680184730841
CCDC68	0.388911	17880	86.0152980228027	-0.595557	150	0.721604849184587	0.147122914538645	14881	71.5880117381055
CCDC69	0.0391813	11727	56.415067109251	0.384525	19000	91.4032808967143	0.299182839632278	18258	87.8337422427479
CCDC7	-0.359426	4288	20.62827728869	0.35698	18437	88.6948573627748	-0.215628192032686	4227	20.3348246500216
CCDC70	-0.603401	704	3.38673209217299	0.374685	18820	90.5373550776928	-0.242543411644535	3590	17.2704093904844
CCDC71	0.0693467	12330	59.315918602973	-0.25034	3966	19.0792322124405	0.147037793667007	14877	71.5687689421273
CCDC72	-0.542054	1407	6.76865348535142	0.392169	19152	92.134507143888	-0.470701395982295	527	2.53523837013518
CCDC73	0.192488	14726	70.8423533939481	-0.211236	4662	22.4274787126569	-0.0231869254341164	9426	45.3456487227594
CCDC74A	-0.0763304	9497	45.6872083513735	-0.0357848	8110	39.0147688459133	-0.0589206673476336	8379	40.308846875451
CCDC74B	-0.102905	8959	43.0990522922981	-0.00580524	8764	42.1609659883581	-0.0877936670071501	7561	36.3736950978977
CCDC75	-0.564005	1139	5.47938615480829	0.422608	19674	94.6456920190504	-0.328123935989104	2086	10.0351181026603
CCDC76	0.0741862	12426	59.7777457064511	0.136619	12292	59.1331120411796	0.105141300646919	13464	64.7712512628085
CCDC77	-0.66269	296	1.42396690239092	0.266394	16094	77.4233896185116	-0.345097037793667	1811	8.71217587915524
CCDC78	-0.512492	1824	8.77471496608457	0.54542	20666	99.4179054216578	-0.176881171263194	5232	25.1695771395584
CCDC79	0.197112	14818	71.284937701448	0.0389343	9779	47.0438254678405	0.17655771195097	15687	75.4654351277241
CCDC8	-0.637312	454	2.18405734353202	0.239547	15324	73.7191513926974	-0.492407218249915	379	1.82325491893972
CCDC80	-0.651995	347	1.66931255111368	0.339751	18051	86.8379275508731	-0.502502553626149	322	1.54904507624958
CCDC81	-0.111998	8774	42.2090729783037	0.354665	18395	88.4928080050031	-0.144433094994893	6060	29.1528359070573
CCDC82	0.0817727	12582	60.5282147496031	0.131971	12164	58.5173425698754	-0.0417602996254682	8868	42.6612786837928
CCDC83	0.374823	17691	85.1060759128301	-0.301753	3065	14.7447924183384	0.229605039155601	16942	81.5028623659018
CCDC84	0.184497	14558	70.0341559628614	0.086636	10977	52.807042863328	0.141283622744297	14686	70.6499254341656
CCDC85A	0.507919	19292	92.808005003127	-0.61316	99	0.476259200461827	0.21712631937351	16676	80.2232164333478
CCDC85B	-0.342462	4537	21.8261413383365	0.164079	13065	62.8517823639775	0.0438712972420838	11458	55.1209890797133
CCDC85C	-0.583638	917	4.41141097801511	0.228379	14985	72.0883244335402	-0.521314266258087	227	1.09202867176601
CCDC86	-0.0235691	10538	50.6951460047145	-0.18827	5048	24.2844085245586	-0.0295539666326183	9239	44.446048010776
CCDC87	0.2068	14984	72.0835137345456	-0.136449	6059	29.1480252080627	0.254971058903643	17461	83.9996151440804
CCDC88A	-0.257744	6038	29.0470005291769	0.368522	18692	89.9215856063886	-0.153489955737147	5814	27.9694039543946
CCDC88B	0.206852	14987	72.0979458315293	0.221314	14791	71.1550488285948	-0.129605039155601	6425	30.9087410400731
CCDC88C	-0.250149	6171	29.6868234954539	0.254341	15731	75.6771058834849	-0.225144705481784	3982	19.1562033963535
CCDC89	0.29994	16559	79.6603646509838	0.217263	14659	70.5200365613124	0.130439223697651	14327	68.9228844951171
CCDC9	0.195089	14773	71.0684562466926	-0.371893	2041	9.81863664790494	0.219475655430712	16723	80.4493192860923
CCDC90A	-0.242141	6341	30.5046423245298	-0.0254511	8319	40.0202049357772	-0.0838610827374872	7671	36.9028719872998
CCDC90B	-0.571608	1046	5.03199114831385	0.086653	10978	52.8118535623226	-0.444092611508342	736	3.54067445999904
CCDC91	-0.185427	7351	35.3634483090393	0.379877	18909	90.965507288209	-0.157950289410964	5708	27.4594698609708
CCDC92	0.232307	15444	74.296435272045	0.0701907	10541	50.7095781016982	0.38564862104188	19416	93.4045316784529
CCDC93	0.262782	15981	76.8797806321258	0.0508682	10066	48.4244960792803	0.0645556690500511	12105	58.2335113291961
CCDC94	0.530085	19528	93.943329965844	-0.262887	3735	17.9679607446962	0.309141981613892	18387	88.4543224130466
CCDC96	-0.168488	7685	36.9702217732236	0.155686	12827	61.7068360032713	-0.18100102145046	5125	24.65483234714
CCDC97	-0.317687	4990	24.0053879828739	0.279588	16442	79.0975128686198	-0.0867381681988424	7589	36.5083946697455
CCDC99	-0.641842	411	1.97719728676577	0.44428	19984	96.1370087073652	-0.500238338440586	331	1.59234136720065
CCHCR1	0.117914	13285	63.9101361427815	-0.0749745	7282	35.0315100784144	-0.154153898535921	5800	27.9020541684707
CCIN	-0.292706	5418	26.0643671525473	0.0214164	9380	45.1243565690095	-0.16046986721144	5635	27.1082888343676
CCK	0.471476	18925	91.042478472122	-0.619339	82	0.394477317554241	0.371586653047327	19245	92.5819021503824
CCKAR	-0.0431511	10180	48.9729157646606	0.0779367	10747	51.7005820945783	-0.0394279877425945	8923	42.9258671284938
CCKBR	0.440631	18556	89.2673305431279	-0.656622	23	0.11064607687497	0.261559414368403	17596	84.6490595083466
CCL1	0.741354	20681	99.4900659065762	-0.318063	2809	13.51325347573	0.502826012938373	20350	97.8977245393756
CCL11	0.230137	15413	74.1473036032135	0.146544	12588	60.5570789435705	0.28675519237317	18056	86.861981045846
CCL13	0.112274	13169	63.3520950594121	0.0240892	9435	45.3889450137105	0.119662921348315	13974	67.2247077500361
CCL14	-0.170452	7645	36.7777938134411	0.14176	12447	59.878770385337	-0.173493360572012	5301	25.5015153701833
CCL15	-0.0630088	9781	47.0534468658296	0.284644	16602	79.86722470775	-0.0223867892407218	9446	45.4418627026507
CCL16	0.00406453	11063	53.2207629768605	-0.0750596	7280	35.0218886804253	-0.00107252298263534	10075	48.4677923702314
CCL17	-0.300585	5285	25.4245441862703	0.275741	16336	78.587578775196	-0.146561116785836	6009	28.9074902583345
CCL18	-0.190309	7257	34.9112426035503	0.348212	18249	87.7904459517968	0.0108103506979911	10430	50.1755905133016
CCL19	-0.445703	2879	13.8500024053495	0.17906	13501	64.9492471256074	-0.277953694245829	2917	14.0328089671429
CCL2	-0.463063	2612	12.5655457738009	0.224396	14880	71.583201039111	-0.286550902281239	2760	13.2775292249964
CCL20	-0.0185487	10633	51.1521624091981	0.191437	13849	66.6233703757156	0.0853932584269663	12799	61.5721364314235
CCL21	-0.32474	4851	23.3367008226295	0.231427	15071	72.5020445470727	-0.120905686074225	6641	31.9478520228989
CCL22	-0.474637	2391	11.5023812960023	0.280933	16493	79.3428585173426	-0.245982294858699	3515	16.9096069658921
CCL23	0.0955164	12831	61.7260787992495	0.0825502	10880	52.3404050608553	0.18404834865509	15887	76.4275749266368
CCL24	-0.399383	3652	17.5686727281474	0.251941	15657	75.3211141578871	-0.0857848144364998	7616	36.6382835425987
CCL25	-0.335814	4651	22.3745610237167	0.129571	12106	58.2383220281907	-0.0990125978890024	7237	34.815028623659
CCL26	0.223609	15280	73.5074806369365	0.0674328	10467	50.3535863761004	0.0697310180456248	12294	59.1427334391687
CCL27	0.564065	19830	95.3961610622023	-0.143241	5931	28.5322557367586	0.441215526046987	19936	95.9060951556261
CCL28	0.437582	18518	89.0845239813345	-0.603762	127	0.610958772309617	0.0953524004085802	13151	63.26550247751
CCL3	0.37509	17702	85.1589936017703	-0.122506	6285	30.2352431808342	0.0778685733741914	12557	60.407947274739
CCL3L1	0.351185	17355	83.4896810506567	-0.11762	6386	30.7211237792851	0.0323629553966633	11088	53.3410304517246
CCL4	0.554541	19755	95.03535863761	-0.534287	423	2.03492567470053	0.131477698331631	14360	69.0816375619378
CCL5	-0.411637	3440	16.5488045412999	0.0493531	10021	48.2080146245249	-0.375944841675179	1404	6.75422138836773
CCL7	0.131296	13542	65.1464857843845	0.00400068	8986	43.2289411651513	0.186636023152877	15956	76.7595131572618
CCL8	0.123934	13402	64.4729879251455	-0.0270003	8282	39.8422090729783	0.13100102145046	14344	69.0046663780247
CCM2	0.282398	16279	78.3133689325059	-0.253899	3900	18.7617260787992	0.339240721824991	18812	90.4988694857363
CCNA1	-0.0461048	10120	48.6842738249868	-0.360572	2197	10.5691056910569	-0.146407899216888	6018	28.9507865492856
CCNA2	0.237112	15522	74.671669793621	0.00759278	9070	43.6330398806947	-0.00423901940755873	9986	48.0396401597152
CCNB1	0.0558958	12069	58.0603261653918	0.179401	13516	65.0214076105258	0.146680286006129	14862	71.4966084572088
CCNB1IP1	0.50835	19295	92.8224371001106	-0.0864998	7042	33.8769423197191	0.460248552945182	20088	96.6373214027998
CCNB2	0.0848728	12635	60.783181796315	-0.108972	6547	31.4956463174099	0.0976166155941437	13225	63.6214942031077
CCNB3	-0.253086	6118	29.431856448742	0.135257	12246	58.9118198874296	-0.0837929860401771	7673	36.9124933852889
CCNC	-0.297925	5321	25.5977293500746	0.219578	14734	70.8808389859046	-0.240023833844059	3655	17.5831048251311
CCND1	-0.176919	7499	36.0754317602348	0.237572	15268	73.4497522490018	-0.185818862785155	5003	24.0679270698032
CCND2	0.477057	18973	91.2733920238611	-0.432329	1293	6.22023379997114	0.250936329588015	17376	83.5907057295425
CCND3	0.0315087	11586	55.7367585510175	-0.258461	3813	18.3431952662722	-0.037912836227443	8964	43.1231057872709
CCNDBP1	0.348438	17317	83.3068744888632	-0.36047	2199	10.578727089046	0.248501872659176	17319	83.3164958868524
CCNE1	0.391555	17915	86.1836724876125	-0.0531665	7730	37.186703227979	0.435205992509363	19890	95.6848030018762
CCNE2	-0.0580314	9900	47.6259200461827	0.366428	18652	89.7291576466061	-0.00204290091930541	10051	48.3523355943619
CCNF	0.177435	14443	69.4809255784865	-0.235274	4224	20.320392553038	0.193786176370446	16138	77.6350603742724
CCNG1	-0.446039	2874	13.8259489103767	0.431988	19814	95.3191898782893	-0.317143343547838	2262	10.8818011257036
CCNG2	0.591302	20007	96.2476547842402	-0.245727	4047	19.4688988310001	0.268437180796731	17743	85.3562322605475
CCNH	-0.0392675	10261	49.3625823832203	-0.271791	3575	17.198248905566	0.0332482124616956	11118	53.4853514215616
CCNI	0.635289	20306	97.6860537836148	-0.156129	5683	27.3392023861067	0.561082737487232	20608	99.1388848799731
CCNI2	-0.250993	6156	29.6146630105354	0.13747	12318	59.2581902150382	-0.148348655090228	5955	28.6477125126281
CCNJ	0.0588323	12124	58.3249146100928	0.017637	9299	44.7346899504498	0.0170582226762002	10607	51.0270842353394
CCNJL	-0.468772	2511	12.07966517535	0.348298	18251	87.8000673497859	-0.309686755192373	2385	11.4735171020349
CCNK	-0.495993	2063	9.92447202578535	0.289258	16748	80.5695867609564	-0.373561457269322	1435	6.90335305719921
CCNL1	0.1234	13390	64.4152595372108	0.120054	11872	57.1126184634627	-0.0488423561457269	8660	41.6606532929235
CCNL2	0.522214	19446	93.5488526482898	-0.216275	4594	22.1003511810266	0.314385427306776	18477	88.8872853225574
CCNO	0.568474	19863	95.5549141290229	-0.24874	3995	19.2187424832828	0.210793326523664	16535	79.5449078751142
CCNT1	-0.369441	4135	19.8922403425218	0.369969	18728	90.0947707701929	-0.369935308137555	1485	7.14388800692741
CCNT2	-0.183016	7399	35.5943618607784	0.208887	14396	69.254822725742	-0.000936329588014981	10082	48.5014672631933
CCNY	-0.406608	3524	16.9529032568432	0.0868573	10984	52.84071775629	-0.195726932243786	4774	22.9662770000481
CCNYL1	0.30533	16654	80.1173810554674	-0.560844	287	1.38067061143984	0.221654749744637	16766	80.6561793428585
CCPG1	-0.0927952	9160	44.0660027902054	0.238287	15291	73.5603983258767	0.038661899897855	11293	54.3272237456102
CCR1	-0.439942	2967	14.2733439168711	-0.0846442	7088	34.098234473469	-0.410640108954716	1005	4.83475248953673
CCR10	0.035091	11657	56.0783181796315	0.29319	16851	81.0650887573965	0.200663942798774	16307	78.4480685043537
CCR2	0.0581606	12113	58.2719969211526	0.13936	12368	59.4987251647664	0.149523323118829	14943	71.8862750757685
CCR3	0.14547	13809	66.430942415933	-0.0494723	7806	37.5523163515659	0.157814096016343	15183	73.0408428344638
CCR4	-0.0378208	10282	49.4636070621061	0.0202247	9354	44.9992783951508	0.0099250936329588	10406	50.060133737432
CCR5	-0.565141	1122	5.39760427190071	0.209738	14424	69.3895222975898	-0.379962546816479	1356	6.52330783662866
CCR6	-0.22038	6731	32.3808149324097	-0.0512768	7771	37.3839418867561	-0.14812734082397	5963	28.6861981045846
CCR7	-0.553335	1261	6.06629143214509	0.360453	18514	89.0652811853562	-0.301515151515152	2516	12.1037186703228
CCR8	0.270971	16106	77.4811180064463	-0.07111	7363	35.4211766969741	0.164657814096016	15362	73.9019579544908
CCR9	-0.144317	8172	39.3130321835763	0.274225	16305	78.4384471063645	0.135631596867552	14511	69.8080531101169
CCRK	0.524996	19484	93.7316592100832	-0.495352	685	3.29532881127628	0.311593462717058	18422	88.6226968778564
CCRL1	-0.531686	1532	7.36999085967191	0.483776	20361	97.9506422283158	-0.292662580864828	2659	12.7916486265454
CCRL2	-0.129023	8456	40.6792706980324	0.299506	17014	81.8492326935104	0.132669390534559	14414	69.3414153076442
CCRN4L	0.28617	16338	78.5972001731852	-0.382278	1908	9.17881368162794	0.114385427306776	13798	66.3780247269928
CCS	-0.028357	10455	50.2958579881657	-0.253149	3916	18.8386972627123	-0.227068437180797	3949	18.9974503295329
CCT2	0.0893335	12717	61.1776591138692	-0.250817	3959	19.0455573194785	0.110691181477698	13660	65.714148265743
CCT3	0.0430564	11792	56.7277625438976	-0.186057	5114	24.6019146581998	0.0864317330609466	12838	61.7597536922115
CCT4	0.328124	17005	81.8059364025593	-0.184219	5159	24.8183961129552	0.394977868573374	19527	93.9385192668495
CCT5	-0.18063	7446	35.8204647135229	-0.292373	3218	15.4808293645067	-0.0421859039836568	8856	42.603550295858
CCT6A	-0.28307	5599	26.9351036705633	0.352673	18346	88.2570837542695	0.0190160027238679	10663	51.296483379035
CCT6B	-0.305072	5209	25.0589310626834	0.145948	12564	60.441622167701	-0.145097037793667	6044	29.0758647231443
CCT6P1	-0.212285	6869	33.0446913936595	0.253303	15700	75.5279742146534	0.0410452843037113	11361	54.6543512772406
CCT7	0.211269	15060	72.4491268581325	-0.3492	2374	11.4205994130947	0.118403132448076	13925	66.9889834993024
CCT8	0.117759	13282	63.8957040457979	0.0893088	11058	53.1967094818877	0.0796731358529111	12620	60.7110213113965
CCT8P1	0.0403353	11746	56.5064703901477	0.177732	13472	64.809736854765	0.172318692543412	15576	74.9314475393275
CCZ1B	-0.0356938	10331	49.6993313128398	0.331376	17839	85.8180593640256	-0.0238678924072183	9402	45.2301919468899
CD109	-0.574192	1013	4.87323808149324	0.300289	17035	81.9502573723962	-0.357797071842016	1653	7.95208543801414
CD14	-0.429944	3125	15.0334343580122	0.23364	15142	72.8436041756867	-0.319543752128022	2224	10.6989945639101
CD151	-0.640955	422	2.03011497570597	0.391914	19145	92.1008322509261	-0.36712631937351	1536	7.38923365565017
CD160	0.179132	14466	69.5915716553615	-0.0193224	8470	40.7466204839563	0.171978209056861	15564	74.8737191513927
CD163	-0.327496	4802	23.1009765718959	0.0383555	9765	46.9764756819166	-0.394330949948928	1179	5.67181411459085
CD163L1	0.61674	20186	97.1087699042671	-0.412291	1547	7.44215134459037	0.512495743956418	20411	98.191177178044
CD164	-0.523523	1653	7.95208543801414	0.242118	15402	74.0943859142733	-0.205515832482125	4507	21.6818203684995
CD164L2	0.0108847	11190	53.8317217491702	-0.0540858	7716	37.1193534420551	0.0794007490636704	12613	60.6773464184346
CD177	0.564805	19836	95.4250252561697	-0.417824	1475	7.09578101698177	0.289325842696629	18099	87.0688411026122
CD180	0.0736868	12415	59.7248280175109	0.15652	12852	61.8271034781354	0.11046986721144	13653	65.6804733727811
CD19	-0.279755	5652	27.1900707172752	0.280422	16471	79.2370231394622	-0.0726762002042901	7998	38.4759705585222
CD1A	0.202494	14911	71.7323327079425	0.0110146	9157	44.0515706932217	0.103489955737147	13424	64.5788233030259
CD1B	-0.172441	7592	36.5228267667292	0.0682159	10492	50.4738538509645	-0.0940415389853592	7400	35.5991725597729
CD1C	-0.0547592	9965	47.9386154808294	0.197787	14049	67.5855101746284	0.0731869254341165	12396	59.6334247366142
CD1D	-0.0558097	9948	47.8568335979218	0.20601	14305	68.8170491172367	0.126591760299625	14213	68.3744648097368
CD1E	0.169918	14316	68.8699668061769	-0.120344	6327	30.4372925386059	0.0347633639768471	11177	53.7691826622408
CD2	-0.411249	3446	16.5776687352672	0.131631	12157	58.4836676769135	-0.401072522982635	1109	5.33506518497138
CD200	0.183283	14535	69.9235098859864	-0.515509	536	2.57853466108626	-0.137640449438202	6227	29.9562226391495
CD200R1	0.351116	17354	83.4848703516621	-0.0979741	6806	32.741617357002	0.120173646578141	13990	67.3016789339491
CD200R1L	0.155149	14014	67.4171357098186	-0.122693	6283	30.225621782845	0.054979804987751	11811	56.8191658247943
CD207	-0.15186	8021	38.5866166353971	0.227443	14962	71.9776783566652	0.0517534899557371	11718	56.3717708182999
CD209	0.1141	13212	63.5589551161784	0.247174	15537	74.7438302785395	0.187044603336738	15963	76.7931880502237
CD22	-0.0621907	9803	47.15928224371	0.119884	11866	57.0837542694954	0.0833673816819884	12737	61.2738730937605
CD226	-0.586859	878	4.22379371722711	0.309925	17297	83.210660508972	-0.331954375212802	2017	9.70317987203541
CD24	-0.315113	5034	24.2170587386347	-0.173732	5347	25.7228075239332	-0.436363636363636	798	3.838937797662
CD244	0.324025	16950	81.5413479578583	-0.504784	609	2.92971568768942	0.189325842696629	16016	77.0481550969356
CD247	0.203545	14928	71.8141145908501	-0.185802	5120	24.6307788521672	-0.08585291113381	7613	36.623851445615
CD248	-0.57885	961	4.62308173377592	0.389377	19102	91.8939721941598	-0.281801157643854	2840	13.6623851445615
CD27	-0.240505	6378	30.6826381873286	0.130184	12128	58.3441574060711	-0.255107252298264	3323	15.9859527589359
CD274	0.23297	15457	74.3589743589744	0.149081	12660	60.9034492711791	0.21324480762683	16588	79.7998749218261
CD276	0.251975	15789	75.9561264251696	-0.116616	6403	30.8029056621927	-0.0694586312563841	8094	38.9377976620003
CD28	0.156321	14036	67.522971087699	-0.113517	6462	31.086736902872	0.206332992849847	16447	79.1215663635926
CD2AP	-0.131184	8421	40.5108962332227	0.410589	19495	93.7845768990234	-0.189019407558733	4917	23.6542069562707
CD2BP2	0.29256	16447	79.1215663635926	-0.492697	708	3.40597488815125	0.0743615934627171	12440	59.845095492375
CD300A	-0.558407	1204	5.79208158945495	0.146782	12595	60.5907538365324	-0.36116785835887	1601	7.70192909029682
CD300C	-0.176626	7508	36.1187280511858	0.013347	9215	44.3305912349064	0.0381852230166837	11279	54.2598739596863
CD300E	-0.1123	8764	42.1609659883581	0.187538	13745	66.123057680281	0.141249574395642	14685	70.645114735171
CD300LB	-0.30161	5271	25.3571944003464	0.216088	14627	70.3660941934863	-0.0455396663261832	8757	42.1272910953962
CD300LD	0.316361	16831	80.9688747775052	-0.191181	5014	24.1208447587434	0.229877425944842	16945	81.5172944628855
CD300LF	-0.145789	8141	39.1639005147448	0.0853592	10940	52.6290470005292	-0.133401430030644	6333	30.4661567325732
CD300LG	0.0176704	11314	54.4282484244961	0.132057	12169	58.5413960648482	0.0584099421178073	11912	57.3050464232453
CD302	-0.593171	812	3.9062875835859	0.200919	14146	68.0521479771011	-0.486176370446033	417	2.00606148073315
CD320	-0.0660141	9717	46.7455621301775	0.341539	18098	87.0640304036177	0.0219441607082057	10758	51.7534997835185
CD33	-0.518718	1728	8.31288786260644	0.101958	11407	54.8756434309905	-0.429877425944842	839	4.03617645643912
CD34	-0.345459	4498	21.6385240775485	0.379809	18907	90.9558858902198	-0.0733060946544093	7978	38.3797565786309
CD36	-0.320116	4939	23.7600423341512	-0.0526898	7742	37.2444316159138	-0.418079673135853	940	4.52205705489008
CD37	-0.593335	810	3.89666618559677	0.204971	14275	68.6727281473998	-0.383827034388832	1306	6.28277288690047
CD38	-0.765586	24	0.115456775869534	0.246255	15509	74.6091307066917	-0.438406537282942	780	3.75234521575985
CD3D	-0.535906	1479	7.11502381296002	0.3111	17332	83.3790349737817	-0.30297923050732	2485	11.9545870014913
CD3E	-0.335306	4662	22.4274787126569	0.264539	16038	77.153990474816	0.0222505958461015	10767	51.7967960744696
CD3EAP	-0.270248	5815	27.9742146533891	0.501668	20469	98.4701977197287	-0.106979911474294	7016	33.7518641458604
CD3G	0.663603	20444	98.3499302448646	-0.45446	1049	5.04642324529754	0.297514470548178	18238	87.7375282628566
CD4	-0.652253	344	1.65488045412999	0.28255	16551	79.6218790590273	-0.497633639768471	350	1.68374464809737
CD40	-0.373247	4077	19.6132198008371	0.221621	14799	71.1935344205513	-0.237351038474634	3712	17.8573146678212
CD40LG	0.350651	17348	83.4560061576947	-0.1135	6464	31.0963583008611	0.175195778004767	15648	75.2778178669361
CD44	-0.586471	882	4.24303651320537	0.35286	18349	88.2715158512532	-0.380728634661219	1347	6.48001154567759
CD46	-0.279428	5660	27.2285563092317	0.465492	20209	97.2194159811421	-0.189172625127681	4913	23.6349641602925
CD47	0.184833	14566	70.0726415548179	0.0824311	10876	52.3211622648771	0.143888321416411	14769	71.0492134507144
CD48	-0.191145	7239	34.8246500216481	0.20046	14133	67.9896088901717	-0.247054817841335	3493	16.8037715880117
CD5	0.40622	18109	87.1169480925578	-0.679145	7	0.0336748929619474	0.0375042560435819	11256	54.1492278828114
CD52	0.214094	15112	72.6992832058498	-0.395233	1733	8.33694135757926	0.328719782090569	18681	89.8686679174484
CD53	-0.0114616	10780	51.859335161399	-0.358342	2226	10.7086159618993	-0.177987742594484	5202	25.0252561697215
CD55	-0.54084	1417	6.81676047529706	0.31825	17516	84.2642035887815	-0.445318352059925	726	3.4925674700534
CD58	-0.443197	2911	14.0039447731755	0.154494	12797	61.5625150334344	-0.345114061967995	1810	8.70736518016068
CD59	-0.145402	8151	39.2120075046904	0.37145	18753	90.215038245057	-0.016615594143684	9621	46.2837350266994
CD5L	0.0559992	12071	58.069947563381	0.094382	11199	53.8750180401212	0.131733060946544	14369	69.1249338528888
CD6	-0.214653	6823	32.8233992399096	-0.241777	4111	19.7767835666522	-0.210895471569629	4342	20.8880550343965
CD63	-0.496096	2061	9.91485062779622	0.0503235	10055	48.3715783903401	-0.312240381341505	2341	11.2618463462741
CD68	-0.458387	2691	12.9455909943715	0.0066224	9049	43.5320152018088	-0.428260129383725	854	4.10833694135758
CD69	-0.410224	3464	16.6642613171694	0.234287	15158	72.9205753595998	-0.413227783452503	987	4.74815990763458
CD7	-0.438883	2985	14.3599364987733	0.134678	12233	58.8492808005003	-0.0267790262172285	9314	44.8068504353683
CD70	0.527527	19506	93.8374945879636	-0.0418795	7987	38.423052869582	0.407745999319033	19646	94.5109924472026
CD72	-0.186675	7327	35.2479915331698	0.175451	13403	64.4777986241401	-0.14050051072523	6158	29.6242844085246
CD74	-0.3847	3895	18.7376725838264	0.166513	13143	63.2270168855535	-0.421092951991828	915	4.40178958002598
CD79A	-0.55349	1259	6.05667003415596	0.358427	18480	88.9017174195411	-0.247173987061628	3490	16.789339491028
CD79B	-0.140855	8243	39.6545918121903	0.308274	17259	83.0278539471785	0.0568777664283282	11876	57.131861259441
CD80	-0.212208	6872	33.0591234906432	0.200051	14120	67.9270698032424	-0.0967313585291113	7304	35.1373454562948
CD81	-0.406392	3528	16.9721460528215	0.0665986	10447	50.2573723962092	-0.385308137555329	1283	6.1721268100255
CD82	-0.271014	5801	27.9068648674652	0.37889	18889	90.8692933083177	-0.272914538644876	2997	14.417664886708
CD83	-0.45037	2817	13.5517390676865	0.111066	11635	55.9724828017511	-0.39923391215526	1127	5.42165776687353
CD84	-0.502012	1979	9.52037331024198	0.0771706	10728	51.6091788136816	-0.467671092951992	550	2.64588444701015
CD86	-0.570127	1063	5.11377303122144	0.151294	12716	61.1728484148747	-0.474157303370787	504	2.42459229326021
CD8A	-0.140993	8235	39.6161062202338	0.0484848	9996	48.0877471496608	-0.111865849506299	6878	33.0879876846106
CD8B	-0.424752	3225	15.5145042574686	0.323715	17660	84.9569442439986	-0.0321416411304052	9161	44.0708134892
CD9	0.0984356	12889	62.0050993409342	0.158955	12929	62.1975273007168	0.015083418454205	10553	50.7673064896329
CD93	-0.244414	6286	30.2400538798287	0.218829	14708	70.755760812046	-0.0940245148110317	7402	35.6087939577621
CD96	0.0415322	11770	56.6219271660172	0.127154	12048	57.959301486506	-0.106690500510725	7024	33.7903497378169
CD97	-0.0219846	10568	50.8394669745514	0.0473953	9973	47.9771010727859	0.013959822948587	10534	50.6759032087362
CD99	-0.808815	5	0.0240534949728196	0.372046	18763	90.2631452350026	-0.595369424582908	33	0.158753066820609
CD99L2	0.591879	20015	96.2861403761967	-0.0762683	7254	34.8968105065666	0.656264896152537	20775	99.9422716120652
CD99P1	-0.474404	2399	11.5408668879588	0.0446204	9913	47.688459133112	-0.459312223357167	620	2.98263337662962
CDA	-0.361045	4268	20.5320633087988	0.426983	19744	94.9824409486698	-0.100612870275792	7178	34.5311973829797
CDADC1	0.20023	14877	71.5687689421273	0.26396	16020	77.0673978929138	0.237640449438202	17106	82.2918170010102
CDAN1	0.15552	14021	67.4508106027806	-0.195897	4930	23.7167460432001	0.118556350017024	13933	67.027469091259
CDC123	0.223299	15274	73.4786164429692	-0.333606	2595	12.4837638908933	0.21123595505618	16545	79.5930148650599
CDC14A	-0.54717	1344	6.4655794486939	0.0947566	11211	53.932746428056	-0.40090228123936	1111	5.3446865829605
CDC14B	-0.243811	6300	30.3074036657526	0.0909261	11096	53.3795160436811	-0.158205652025877	5702	27.4306056670034
CDC14C	-0.477212	2353	11.3195747342089	0.267824	16140	77.6446817722615	-0.225825672454886	3967	19.084042911435
CDC16	-0.398367	3667	17.6408332130659	0.0462377	9948	47.8568335979218	-0.272488934286687	3002	14.4417183816809
CDC2	0.303841	16622	79.9634386876413	-0.508035	589	2.83350170779814	0.322795369424583	18597	89.464569201905
CDC20	0.0269017	11492	55.2845528455285	0.0867382	10980	52.8214749603117	0.177987742594484	15722	75.6338095925338
CDC20B	0.0720764	12384	59.5756963486795	0.106078	11507	55.3567133304469	0.101055498808308	13334	64.1458603935152
CDC23	0.348783	17321	83.3261172848415	-0.281818	3401	16.3611872805119	0.0471739870616275	11546	55.5443305912349
CDC25A	-0.409406	3483	16.7556645980661	0.265952	16086	77.3849040265551	-0.354221995233231	1694	8.14932409679126
CDC25B	0.279591	16230	78.0776446817723	-0.171042	5415	26.0499350555636	0.191590057882193	16083	77.3704719295714
CDC25C	0.0845111	12629	60.7543176023476	-0.0709568	7369	35.4500408909415	-0.0408069458631256	8887	42.7526819646895
CDC26	0.0824875	12590	60.5667003415596	-0.107457	6589	31.6976956751816	-0.0374872318692543	8975	43.1760234762111
CDC27	-0.250873	6159	29.6290951075191	-0.00122574	8875	42.6949535767547	-0.088883214164113	7537	36.2582383220282
CDC2L1	0.0364343	11684	56.2082070524847	0.129997	12120	58.3056718141146	0.112019067075247	13713	65.9691153124549
CDC2L2	0.171003	14337	68.9709914850628	0.0268982	9500	45.7016404483571	0.107371467483827	13544	65.1561071823736
CDC2L5	0.187812	14628	70.3709048924809	0.099268	11328	54.49559821042	0.143224378617637	14742	70.9193245778612
CDC2L6	0.215876	15135	72.8099292827248	0.0862615	10966	52.7541251743878	0.128277153558052	14265	68.6246211574542
CDC34	0.29132	16430	79.039784480685	-0.38272	1903	9.15476018665512	0.143139257745999	14741	70.9145138788666
CDC37	0.471563	18926	91.0472891711166	-0.209295	4689	22.5573675855102	0.487180796731359	20263	97.4791937268485
CDC37L1	-0.114366	8728	41.9877808245538	0.0593463	10271	49.4106893731659	-0.214504596527068	4257	20.4791456198586
CDC40	0.227794	15368	73.9308221484582	-0.263636	3724	17.915043055756	0.157388491658155	15173	72.9927358445182
CDC42	-0.361235	4265	20.5176312118151	0.0298434	9567	46.0239572809929	-0.237827715355805	3702	17.8092076778756
CDC42BPA	0.0410414	11761	56.5786308750661	0.335053	17947	86.3376148554385	0.169713993871297	15503	74.5802665127243
CDC42BPG	-0.0141139	10723	51.5851253187088	0.118982	11835	56.9346226006639	0.0112019067075247	10441	50.2285082022418
CDC42EP1	-0.190878	7245	34.8535142156155	0.269254	16181	77.8419204310386	-0.0211950970377937	9478	45.5958050704767
CDC42EP2	-0.405721	3543	17.0443065377399	0.20744	14342	68.9950449800356	-0.0929179434797412	7426	35.7242507336316
CDC42EP3	0.632525	20294	97.62832539568	-0.268318	3636	17.4917015442344	0.477613210759278	20198	97.1664982922019
CDC42EP4	-0.428334	3157	15.1873767258383	0.110351	11613	55.8666474238707	-0.471382362955397	524	2.52080627315149
CDC42EP5	-0.214318	6829	32.8522634338769	0.17763	13469	64.7953047577813	0.0492849846782431	11620	55.9003223168326
CDC42SE1	0.207136	14993	72.1268100254967	0.0653388	10419	50.1226728243614	0.126166155941437	14194	68.2830615288401
CDC42SE2	0.358522	17462	84.004425843075	-0.596136	145	0.697551354211767	0.164759959141982	15365	73.9163900514745
CDC45L	-0.453987	2765	13.3015827199692	0.0649472	10408	50.0697551354212	-0.438934286687096	777	3.73791311877616
CDC5L	0.107667	13086	62.9528070428633	-0.0238509	8374	40.2847933804782	0.0425434116445352	11413	54.9045076249579
CDC6	0.548013	19691	94.7274739019579	-0.575196	226	1.08721797277144	0.274395641811372	17855	85.8950305479386
CDC7	0.502598	19241	92.5626593544042	-0.253694	3905	18.7857795737721	0.350034048348655	18960	91.2108529369317
CDC73	-0.446504	2866	13.7874633184202	0.368488	18691	89.916774907394	-0.289087504256044	2725	13.1091547601867
CDCA2	-0.049911	10042	48.3090393034108	0.238849	15302	73.613316014817	-0.00495403472931563	9963	47.9289940828402
CDCA3	-0.49911	2025	9.74166546399192	0.280405	16470	79.2322124404676	-0.232362955396663	3815	18.3528166642613
CDCA4	0.211493	15067	72.4828017510944	0.0296902	9560	45.990282388031	0.280796731358529	17958	86.3905325443787
CDCA5	0.488708	19093	91.8506759032087	-0.406605	1604	7.71636118728051	0.488934286687096	20274	97.5321114157887
CDCA7	-0.0473534	10102	48.5976812430846	-0.361934	2178	10.4777024101602	-0.125859720803541	6513	31.3320825515947
CDCA8	0.428627	18393	88.483186607014	-0.0674157	7439	35.7867898205609	0.257456588355465	17519	84.2786356857651
CDCP1	-0.412119	3432	16.5103189493433	-0.101481	6727	32.3615721364314	-0.224940415389854	3988	19.1850675903209
CDCP2	0.134835	13613	65.4880454129985	-0.1365	6058	29.1432145090682	0.0848144364998298	12788	61.5192187424833
CDGAP	-0.529224	1562	7.51431182950883	0.166275	13136	63.1933419925915	-0.370837589376915	1473	7.08615961899264
CDH1	-0.0517538	10019	48.1983932265358	0.00813756	9088	43.7196324625968	-0.0155090228123936	9654	46.44248809352
CDH10	0.208341	15015	72.2326454033771	-0.538713	401	1.92909029682013	0.151157643854273	14991	72.1171886275076
CDH11	-0.614174	623	2.99706547361332	0.103813	11452	55.0921248857459	-0.317585972080354	2255	10.8481262327416
CDH12	0.768781	20729	99.7209794583153	-0.360402	2201	10.5883484870352	0.616189989785495	20726	99.7065473613316
CDH13	0.346053	17280	83.1288786260644	-0.539207	397	1.90984750084187	0.395028941096357	19528	93.943329965844
CDH15	-0.524169	1637	7.87511425410112	0.397974	19268	92.6925482272574	-0.36615594143684	1547	7.44215134459037
CDH16	-0.0736179	9564	46.0095251840092	0.207814	14353	69.0479626689758	0.0470548178413347	11543	55.5298984942512
CDH17	0.0893076	12715	61.1680377158801	0.122506	11936	57.4205031991148	0.0645556690500511	12105	58.2335113291961
CDH18	0.461703	18807	90.4748159907635	-0.290535	3261	15.6876894212729	0.27281239359891	17815	85.7026025881561
CDH19	-0.155838	7944	38.2161928128157	0.157286	12876	61.9425602540049	-0.0447395301327886	8781	42.2427478712657
CDH2	-0.195175	7174	34.5119545870015	0.174021	13363	64.2853706643575	-0.184150493701056	5047	24.2795978255641
CDH20	-0.163063	7786	37.4561023716746	0.190126	13812	66.4453745129167	-0.0228975144705482	9436	45.3937557127051
CDH22	0.417088	18247	87.7808245538077	-0.301668	3067	14.7544138163275	0.397565543071161	19549	94.0443546447299
CDH23	-0.347991	4462	21.4653389137442	0.408274	19454	93.5873382402463	-0.323323118828737	2167	10.42478472122
CDH24	-0.281916	5610	26.9880213595035	0.236517	15232	73.2765670851975	0.145692883895131	14831	71.3474767883773
CDH26	-0.0106866	10796	51.936306345312	0.176592	13438	64.6461730889498	0.0489955737146748	11604	55.8233511329196
CDH29	-0.0762874	9500	45.7016404483571	0.29079	16791	80.7764468177226	0.0724719101123596	12374	59.5275893587338
CDH3	0.217478	15163	72.9446288545726	-0.33793	2551	12.2720931351325	0.0594824651004426	11936	57.4205031991148
CDH4	-0.0489896	10066	48.4244960792803	-0.451805	1078	5.18593351613989	-0.217466802860061	4171	20.0654255063261
CDH5	0.00188587	11025	53.0379564150671	0.256231	15786	75.9416943281859	0.127715355805243	14245	68.5284071775629
CDH6	-0.134035	8379	40.308846875451	0.175213	13392	64.4248809351999	0.199761661559414	16293	78.3807187184298
CDH7	0.241822	15603	75.0613364121807	0.109125	11579	55.7030836580555	0.238934286687096	17135	82.4313272718526
CDH8	0.0128136	11222	53.9856641169962	-0.473459	871	4.19011882426517	-0.333163091590058	1993	9.58772309616587
CDH9	0.162607	14169	68.162794053976	-0.548587	341	1.64044835714629	0.0191011235955056	10667	51.3157261750132
CDIPT	0.332783	17078	82.1571174291625	-0.350323	2357	11.3388175301871	0.106605379639088	13520	65.0406504065041
CDK10	0.494563	19158	92.1633713378554	-0.417892	1472	7.08134891999808	0.293786176370446	18168	87.4007793332371
CDK2	-0.599793	740	3.55991725597729	0.335189	17949	86.3472362534276	-0.362529792305073	1583	7.61533650839467
CDK2AP1	-0.225383	6638	31.9334199259152	0.407133	19433	93.4863135613605	-0.0465440926115083	8729	41.9925915235484
CDK2AP2	-0.175222	7534	36.2438062250445	0.0600613	10288	49.4924712560735	-0.184848484848485	5028	24.1881945446673
CDK3	-0.539661	1430	6.87929956222639	0.36556	18632	89.6329436667148	-0.139308818522302	6181	29.7349304853995
CDK4	-0.408674	3493	16.8037715880117	0.210095	14438	69.4568720835137	-0.373220973782772	1442	6.93702795016116
CDK5	0.420093	18279	87.9347669216337	-0.531137	442	2.12632895559725	0.145675859720804	14830	71.3426660893828
CDK5R1	0.309903	16732	80.4926155770433	-0.32191	2759	13.2727185260018	0.255975485188968	17484	84.1102612209554
CDK5R2	-0.45564	2735	13.1572617501323	0.262496	15972	76.8364843411748	-0.219475655430712	4121	19.8248905565979
CDK5RAP1	0.511114	19318	92.9330831769856	-0.539513	395	1.90022610285274	0.244824651004426	17248	82.9749362582383
CDK5RAP2	-0.261921	5956	28.6525232116227	0.454239	20100	96.6950497907346	-0.194688457609806	4801	23.0961658729013
CDK5RAP3	-0.0138211	10729	51.6139895126762	0.190535	13824	66.5031029008515	-0.0271876064010895	9301	44.7443113484389
CDK6	-0.240539	6377	30.6778274883341	0.276387	16356	78.6837927550873	-0.13508682328907	6289	30.2544859768124
CDK7	0.0343074	11639	55.9917255977293	-0.0313926	8197	39.4332996584404	-0.131681988423561	6372	30.6537739933612
CDK8	-0.306321	5184	24.9386635878193	0.322063	17615	84.7404627892433	-0.0907218249914879	7485	36.0080819743109
CDK9	0.342057	17233	82.9027757733199	-0.0661219	7475	35.9599749843652	0.391317671092952	19477	93.6979843171213
CDKAL1	-0.510864	1849	8.89498244094867	0.478686	20329	97.7966998604897	-0.37247191011236	1452	6.9851349401068
CDKL1	0.758689	20717	99.6632510703805	-0.3873	1835	8.82763265502478	0.493615934627171	20301	97.6620002886419
CDKL2	0.125225	13429	64.6028767979987	0.00420497	8995	43.2722374561024	0.267398706162751	17723	85.2600182806562
CDKL3	0.0783541	12510	60.1818444219945	-0.0747021	7288	35.0603742723818	0.0481784133469527	11572	55.6694087650936
CDKL4	-0.142164	8212	39.5054601433588	0.156418	12847	61.8030499831626	0.0594994892747702	11938	57.430124597104
CDKL5	0.256668	15871	76.3506037427238	-0.40252	1652	7.94727473901958	0.215015321756895	16625	79.977870784625
CDKN1A	-0.429798	3129	15.0526771539905	0.183299	13628	65.560205897917	-0.296220633299285	2591	12.4645210949151
CDKN1B	0.223824	15284	73.5267234329148	0.21745	14664	70.5440900562852	0.26428328226081	17668	84.9954298359552
CDKN1C	-0.228208	6598	31.7409919661327	0.169271	13224	63.6166835041131	0.0397003745318352	11325	54.4811661134363
CDKN2A	0.104145	13027	62.6689758021841	0.258801	15863	76.3121181507673	0.153489955737147	15054	72.4202626641651
CDKN2AIP	-0.379603	3977	19.1321499013807	0.537113	20634	99.2639630538317	-0.277885597548519	2920	14.0472410641266
CDKN2AIPNL	0.213164	15091	72.598258526964	-0.505209	605	2.91047289171117	0.0742424242424242	12433	59.8114205994131
CDKN2B	0.479692	18995	91.3792274017415	-0.267875	3648	17.5494299321691	0.111644535240041	13696	65.8873334295473
CDKN2C	0.485659	19058	91.682301438399	-0.194467	4959	23.8562563140424	0.315815457950289	18496	88.9786886034541
CDKN2D	0.104205	13030	62.6834078991677	-0.496868	674	3.24241112233608	0.00716717739189649	10318	49.6367922259104
CDKN3	0.388154	17871	85.9720017318516	-0.36573	2121	10.2034925674701	0.176523663602315	15685	75.4558137297349
CDNF	-0.466396	2556	12.2961466301054	0.299455	17011	81.8348005965267	-0.322284644194757	2188	10.5258094001058
CDO1	-0.203381	7031	33.8240246307789	-0.248553	3998	19.2331745802665	-0.243598910452843	3564	17.1453312166258
CDON	0.575139	19916	95.8098811757348	-0.217024	4582	22.0426227930918	0.386567926455567	19424	93.4430172704094
CDR1	-0.416864	3340	16.0677346418435	0.622421	20775	99.9422716120652	-0.121024855294518	6635	31.9189878289315
CDR2	0.197414	14832	71.3522874873719	-0.0799966	7185	34.5648722759417	0.0372488934286687	11250	54.120363688844
CDR2L	0.234916	15481	74.4744311348439	0.33112	17835	85.7988165680473	0.290245148110317	18111	87.126569490547
CDRT1	0.119895	13322	64.0881320055804	-0.143803	5921	28.4841487468129	0.104409261150834	13442	64.6654158849281
CDRT15	0.276121	16182	77.8467311300332	-0.295012	3170	15.2499158127676	0.0486380660537964	11594	55.775244142974
CDRT4	-0.317911	4985	23.9813344879011	0.11602	11757	56.5593880790879	-0.203200544773578	4569	21.9800837061625
CDS1	0.506938	19283	92.7647087121759	0.0766428	10714	51.5418290277577	0.494807626830099	20311	97.7101072785876
CDS2	-0.409432	3480	16.7412325010824	0.290807	16793	80.7860682157117	-0.272795369424583	2998	14.4224755857026
CDSN	-0.120722	8598	41.3623899552605	0.199319	14098	67.821234425362	0.00583929179434797	10279	49.4491749651224
CDT1	-0.0753918	9524	45.8170972242267	-0.0356827	8112	39.0243902439024	0.0574055158324821	11884	57.1703468513975
CDV3	-0.352167	4391	21.1237792851301	0.205124	14277	68.6823495453889	-0.136363636363636	6258	30.1053543079809
CDX1	-0.25368	6109	29.3885601577909	0.193769	13926	66.993794198297	0.000323459312223357	10119	48.6794631259922
CDX2	0.102543	12982	62.4524943474287	-0.0854103	7068	34.0020204935777	0.12059925093633	14003	67.3642180208784
CDX4	0.243932	15652	75.2970606629143	-0.0531835	7729	37.1818925289845	0.152519577800477	15028	72.2951844903064
CDY1	0.159395	14094	67.8019916293837	0.0305414	9580	46.0864963679223	0.0859210078311202	12819	61.6683504113148
CDY2A	0.253723	15818	76.0956366960119	-0.120037	6334	30.4709674315678	0.119867211440245	13980	67.2535719440035
CDYL	0.223093	15270	73.4593736469909	0.164522	13077	62.9095107519123	0.133094994892748	14430	69.4183864915572
CDYL2	-0.0463976	10116	48.6650310290085	-0.0174328	8514	40.9582912397171	0.0605039155600953	11967	57.5696348679463
CEACAM1	-0.393596	3746	18.0208784336364	0.245557	15491	74.5225381247895	-0.249046646237657	3448	16.5872901332564
CEACAM16	-0.348723	4449	21.4027998268148	0.222319	14821	71.2993697984317	-0.0865338781069118	7591	36.5180160677346
CEACAM18	0.0610109	12165	58.52215326887	0.0864658	10970	52.7733679703661	0.0900919305413688	12963	62.361091066532
CEACAM19	0.0171451	11303	54.3753307355559	0.145982	12566	60.4512435656901	0.263840653728294	17652	84.9184586520421
CEACAM20	-0.169272	7669	36.8932505893106	0.123	11947	57.473420888055	0.0441266598569969	11466	55.1594746716698
CEACAM21	-0.49018	2154	10.3622456342907	0.269356	16186	77.8659739260114	-0.330898876404494	2037	9.79939385192668
CEACAM22P	-0.380851	3957	19.0359359214894	0.520378	20574	98.9753211141579	-0.203268641470889	4565	21.9608409101842
CEACAM3	0.0436764	11808	56.8047337278106	0.118778	11828	56.9009477077019	-0.0494211780728635	8642	41.5740607110213
CEACAM4	-0.104265	8941	43.0124597103959	0.169254	13223	63.6118728051186	-0.0993360572012257	7225	34.7573002357243
CEACAM5	0.0905649	12738	61.2786837927551	0.110623	11622	55.9099437148218	0.141283622744297	14686	70.6499254341656
CEACAM6	-0.172062	7601	36.5661230576803	0.250545	15625	75.1671717900611	-0.0891726251276813	7527	36.2101313320826
CEACAM7	0.586256	19978	96.1081445133978	-0.291777	3233	15.5529898494251	0.394756554307116	19523	93.9192764708712
CEACAM8	0.126793	13466	64.7808726607976	0.0797412	10800	51.9555491412902	0.089819543752128	12954	62.3177947755809
CEBPA	-0.623156	557	2.6795593399721	0.145216	12536	60.3069225958532	-0.5130405175349	261	1.25559243758118
CEBPB	-0.159963	7850	37.7639871073267	0.10349	11444	55.0536392937894	-0.0971229145386449	7294	35.0892384663492
CEBPD	0.192385	14721	70.8182998989753	-0.0683691	7417	35.6809544426805	-0.029792305073204	9230	44.4027517198249
CEBPE	-0.0731959	9574	46.0576321739549	-0.0397514	8027	38.6154808293645	-0.0339972761321076	9115	43.84952133545
CEBPG	-0.114651	8721	41.9541059315919	0.231103	15060	72.4491268581325	-0.0680115764385427	8130	39.1109828258046
CEBPZ	-0.416356	3355	16.1398951267619	0.364011	18595	89.4549478039159	-0.272659176029963	3000	14.4320969836917
CECR1	-0.644813	387	1.86174051089623	0.29033	16776	80.7042863328042	-0.411695607763024	995	4.78664549959109
CECR2	-0.561068	1168	5.61889642565065	0.341045	18086	87.0063020156829	-0.3556860742254	1673	8.04829941790542
CECR5	0.522068	19445	93.5440419492952	-0.31287	2894	13.922162890268	0.325008512087164	18630	89.6233222687256
CECR5-AS1	-0.515678	1766	8.49569442439986	0.369527	18719	90.0514744792418	-0.208273748723187	4425	21.2873430509453
CECR6	0.524763	19482	93.7220378120941	-0.291573	3235	15.5626112474142	0.472284644194757	20164	97.0029345263867
CEL	-0.292861	5416	26.0547457545581	0.087351	10997	52.9032568432193	-0.0580013619339462	8405	40.4339250493097
CELA1	-0.187778	7307	35.1517775532785	0.172063	13298	63.9726752297109	0.0799625468164794	12630	60.7591283013422
CELA2A	-0.279462	5659	27.2237456102372	0.180473	13548	65.1753499783519	-0.114402451481103	6809	32.7560494539857
CELA2B	-0.388524	3827	18.4105450521961	0.178413	13488	64.886708038678	-0.121739870616275	6621	31.8516380430077
CELA3A	-0.00592456	10882	52.3500264588445	0.0183861	9316	44.8164718333574	0.115662240381342	13851	66.6329917737047
CELA3B	-0.066703	9703	46.6782123442536	0.0940586	11187	53.8172896521865	0.158188627851549	15194	73.0937605234041
CELF3	-0.00558011	10893	52.4029441477847	-0.289122	3282	15.7887141001588	-0.0234933605720123	9414	45.2879203348246
CELSR1	-0.199256	7097	34.1415307644201	0.0989615	11317	54.4426805214798	-0.233180115764385	3799	18.2758454803483
CELSR2	0.517762	19399	93.3227497955453	-0.172421	5380	25.8815605907538	0.445880149812734	19964	96.0407947274739
CELSR3	-0.00486538	10902	52.4462404387357	0.136415	12287	59.1090585462068	0.0721995233231188	12369	59.503535863761
CEMP1	-0.245602	6259	30.1101650069755	0.451975	20068	96.5411074229086	0.0139257745999319	10531	50.6614711117525
CEND1	0.421419	18294	88.0069274065522	-0.00566905	8769	42.1850194833309	0.482328907048008	20229	97.3156299610333
CENPA	-0.0214938	10576	50.8779525665079	0.120293	11878	57.1414826574301	0.0858699353081376	12816	61.6539183143311
CENPB	-0.05587	9945	47.8424015009381	0.15538	12824	61.6924039062876	0.0897854954034729	12950	62.2985519796026
CENPC1	-0.205026	6988	33.6171645740126	0.314436	17409	83.7494587963631	-0.0588525706503235	8381	40.3184682734401
CENPE	-0.432304	3083	14.8313850002405	-0.0447566	7914	38.0718718429788	-0.357865168539326	1651	7.94246404002502
CENPF	0.299302	16546	79.5978255640545	-0.490671	723	3.47813537306971	0.265934627170582	17697	85.1349401067975
CENPH	0.238085	15537	74.7438302785395	-0.448417	1111	5.3446865829605	-0.00469867211440245	9974	47.9819117717804
CENPI	0.333463	17089	82.2100351181027	-0.263296	3729	17.9390965507288	0.101770514130065	13365	64.2949920623467
CENPJ	0.51883	19408	93.3660460864964	-0.0160368	8536	41.0641266175975	0.33300987402111	18733	90.1188242651657
CENPK	-0.433638	3065	14.7447924183384	0.482857	20352	97.9073459373647	-0.222505958461015	4041	19.4400346370328
CENPL	-0.219364	6751	32.477028912301	0.0270855	9506	45.7305046423245	-0.200953353762343	4641	22.3264540337711
CENPM	-0.572986	1030	4.95501996440083	0.22746	14963	71.9824890556598	-0.342356145726932	1851	8.9046038389378
CENPN	0.0363224	11682	56.1985856544956	0.121059	11895	57.2232645403377	0.173697650663943	15615	75.1190648001155
CENPO	-0.410155	3467	16.6786934141531	0.316054	17453	83.9611295521239	-0.21511746680286	4238	20.3877423389618
CENPQ	-0.241839	6348	30.5383172174917	0.348757	18262	87.8529850387261	-0.311491317671093	2357	11.3388175301871
CENPT	0.228035	15374	73.9596863424256	-0.235734	4215	20.2770962620869	0.11796050391556	13913	66.9312551113677
CENPV	0.503726	19251	92.6107663443498	-0.419663	1452	6.9851349401068	0.192356145726932	16103	77.4666859094626
CENPVL1	-0.335935	4647	22.3553182277385	-0.17094	5416	26.0547457545581	-0.460776302349336	605	2.91047289171117
CEP110	-0.213801	6837	32.8907490258335	0.374208	18806	90.4700052917689	-0.197463398025196	4734	22.7738490402655
CEP120	-0.318695	4965	23.8851205080098	0.528447	20596	99.0811564920383	-0.30866530473272	2405	11.5697310819262
CEP135	-0.15273	8002	38.4952133545004	0.445557	20001	96.2187905902728	-0.0720973782771536	8013	38.5481310434406
CEP152	0.336081	17138	82.4457593688363	0.0917603	11111	53.4516765285996	0.368437180796731	19198	92.3557992976379
CEP164	-0.397738	3677	17.6889402030115	0.401753	19339	93.0341078558715	-0.174940415389854	5273	25.3668157983355
CEP170	-0.0698892	9645	46.3991918025689	0.317943	17507	84.2209072978304	-0.131852230166837	6367	30.6297204983884
CEP170L	-0.346148	4486	21.5807956896137	0.270752	16223	78.0439697888103	-0.146033367381682	6024	28.979650743253
CEP192	0.287307	16362	78.7126569490547	0.101788	11404	54.8612113340068	0.143854273067756	14768	71.0444027517198
CEP250	0.0884723	12695	61.0718237359888	-0.0657984	7485	36.0080819743109	-0.204358188627852	4545	21.864626930293
CEP290	-0.0940611	9134	43.9409246163468	0.0221655	9395	45.1965170539279	-0.207848144364998	4439	21.3546928368692
CEP350	-0.294893	5383	25.8959926877375	0.492101	20408	98.1767450810603	-0.112870275791624	6853	32.9677202097465
CEP55	-0.094173	9132	43.9313032183576	0.230575	15049	72.3962091691923	0.0944160708205652	13125	63.1404243036513
CEP57	-0.2143	6830	32.8570741328715	0.314777	17416	83.7831336893251	-0.208256724548859	4426	21.2921537499399
CEP63	0.455666	18737	90.138067061144	-0.220242	4523	21.7587915524126	0.394484167517875	19518	93.8952229758984
CEP68	0.234546	15477	74.4551883388656	-0.157695	5649	27.1756386202915	0.135546475995914	14506	69.7839996151441
CEP70	-0.650582	356	1.71260884206475	0.265543	16079	77.3512291335931	-0.408426966292135	1034	4.97426276037908
CEP72	0.457233	18763	90.2631452350026	-0.596084	146	0.702362053206331	0.199693564862104	16288	78.356665223457
CEP76	0.432321	18455	88.781449944677	-0.203439	4795	23.0673016789339	0.365781409601634	19163	92.1874248328282
CEP78	-0.0921493	9179	44.1574060711021	-0.0185223	8487	40.8284023668639	-0.237316990125979	3713	17.8621253668158
CEP95	-0.00086974	10974	52.7926107663444	0.289615	16761	80.6321258478857	0.117637044603337	13907	66.9023909174003
CEP97	-0.00762099	10853	52.2105161880021	0.277034	16369	78.7463318420166	-0.119101123595506	6690	32.1835762736326
CEPT1	-0.512552	1823	8.76990426709001	0.399268	19297	92.8320584980998	-0.252281239359891	3383	16.2745946986097
CER1	-0.270213	5816	27.9790253523837	0.262121	15959	76.7739452542454	-0.10394960844399	7099	34.1511521624092
CERCAM	0.104687	13039	62.7267041901188	0.0507661	10063	48.4100639822966	0.173033707865169	15598	75.0372829172079
CERK	0.125966	13448	64.6942800788955	0.404035	19378	93.2217251166595	0.149250936329588	14937	71.8574108818011
CERKL	0.241607	15595	75.0228508202242	0.0938372	11183	53.7980468562082	0.122948586993531	14094	67.8019916293837
CES1	-0.501211	1990	9.57329099918218	0.396765	19250	92.6059556453553	-0.269322437861764	3081	14.8217636022514
CES2	0.253645	15817	76.0908259970174	0.0503916	10056	48.3763890893347	0.309227102485529	18392	88.4783759080194
CES3	-0.10963	8825	42.4544186270265	-0.322676	2748	13.2198008370616	-0.137402110997617	6231	29.9754654351277
CES4	0.0817297	12579	60.5137826526194	-0.0721825	7345	35.3345841150719	0.0652196118488253	12139	58.3970750950113
CES5AP1	0.079706	12540	60.3261653918314	0.0730848	10628	51.1281089142252	0.102042900919305	13373	64.3334776543032
CES7	0.180484	14489	69.7022177322365	-0.293803	3189	15.3413190936643	0.357916241062309	19070	91.7400298263338
CES8	0.343874	17252	82.9941790542166	-0.574634	227	1.09202867176601	0.179502894109636	15757	75.8021840573435
CESK1	-0.531764	1531	7.36518016067735	0.376456	18855	90.7057295425025	-0.0862955396663262	7602	36.5709337566748
CETN1	-0.350953	4416	21.2440467599942	0.345761	18195	87.5306682060903	-0.172199523323119	5339	25.6843219319767
CETN2	-0.449518	2825	13.590224659643	-0.0104699	8661	41.665463991918	-0.402093973442288	1097	5.27733679703661
CETN3	-0.701019	143	0.687929956222639	0.327732	17752	85.3995285514985	-0.544671433435478	143	0.687929956222639
CETN4P	0.18466	14562	70.0533987588397	-0.146782	5866	28.2195603021119	0.173561457269322	15609	75.0902006061481
CETP	-0.134491	8371	40.2703612834945	0.187096	13733	66.0653292923462	0.0197650663942799	10686	51.4071294559099
CFB	0.17846	14462	69.5723288593833	0.216786	14646	70.457497474383	-0.00381341504937011	9996	48.0877471496608
CFC1	-0.130995	8426	40.5349497281955	0.457201	20129	96.834560061577	-0.100936329588015	7164	34.4638475970559
CFD	-0.292198	5428	26.1124741424929	-0.264607	3704	17.8188290758647	-0.271127000340483	3041	14.6293356424689
CFDP1	-0.0357454	10330	49.6945206138452	-0.275264	3516	16.9144176648867	-0.0942628532516173	7397	35.5847404627892
CFH	-0.0635943	9766	46.9812863809111	0.263926	16018	77.0577764949247	-0.0853592100783112	7631	36.7104440275172
CFHR1	0.273968	16153	77.7072208591908	-0.170735	5420	26.0739885505364	0.204136874361593	16392	78.8569779188916
CFHR2	0.0623199	12190	58.6424207437341	0.138168	12335	59.3399720979458	0.226574736125298	16874	81.1757348342714
CFHR3	-0.0386388	10271	49.4106893731659	0.205652	14295	68.7689421272911	-0.167109295199183	5459	26.2616058113244
CFHR4	0.685062	20533	98.7780824553808	-0.41047	1562	7.51431182950883	0.394858699353081	19525	93.9288978688603
CFHR5	0.285765	16334	78.5779573772069	0.0521961	10105	48.6121133400683	0.247684712291454	17308	83.2635781979122
CFI	-0.193711	7195	34.6129792658873	0.0981614	11287	54.2983595516429	-0.154000680966973	5805	27.9261076634435
CFL1	-0.041825	10207	49.1028046375138	-0.00762683	8721	41.9541059315919	0.130200885257065	14316	68.8699668061769
CFL1P1	0.00634652	11103	53.4131909366431	-0.224821	4427	21.2969644489344	0.257184201566224	17511	84.2401500938086
CFL2	-0.13704	8322	40.0346370327609	0.426387	19734	94.9343339587242	-0.0671433435478379	8141	39.1639005147448
CFLAR	-0.516677	1749	8.41391254149228	0.477681	20320	97.7534035695386	-0.437946884576098	784	3.77158801173811
CFP	0.0148803	11260	54.1684706787896	-0.111525	6502	31.2791648626545	0.00156622403813415	10157	48.8622696877856
CFTR	-0.167774	7697	37.0279501611584	0.179877	13526	65.0695146004715	-0.0686584950629894	8111	39.0195795449079
CGA	-0.404928	3560	17.1260884206475	0.53192	20613	99.1629383749459	-0.129451821586653	6431	30.9376052340405
CGB1	-0.33615	4643	22.3360754317602	0.172234	13303	63.9967287246837	-0.262121212121212	3200	15.3942367826045
CGB2	-0.0698375	9646	46.4040025015635	0.0194586	9338	44.9223072112378	-0.0289751447054818	9256	44.5278298936836
CGB5	-0.727585	89	0.428152210516188	0.385291	19019	91.494684177611	-0.453983656792646	659	3.17025063741762
CGGBP1	0.409036	18147	87.2997546543513	-0.233946	4244	20.4166065329292	0.190381341504937	16045	77.1876653677779
CGN	-0.1913	7234	34.8005965266753	0.405414	19400	93.3275604945399	-0.0339972761321076	9115	43.84952133545
CGNL1	-0.503906	1961	9.43378072833983	0.288083	16709	80.3819695001684	-0.281528770854614	2846	13.6912493385289
CGREF1	0.241805	15602	75.0565257131861	-0.540194	389	1.87136190888536	0.0557371467483827	11837	56.944243998653
CGRRF1	0.207971	15008	72.1989705104152	0.0375213	9744	46.8754510030307	0.0599250936329588	11949	57.4830422860442
CH25H	-0.390677	3790	18.2325491893972	0.090858	11093	53.3650839466975	-0.180541368743616	5138	24.7173714340694
CHAC1	0.366686	17568	84.5143599364988	-0.22889	4348	20.9169192283639	0.316207013959823	18502	89.0075527974215
CHAC2	-0.406056	3533	16.9961995477943	0.0691011	10514	50.5796892288449	-0.324531835205993	2150	10.3430028383124
CHAD	-0.678113	224	1.07759657478232	0.36585	18641	89.6762399576658	-0.474736125297923	501	2.41016019627652
CHADL	-0.118414	8635	41.5403858180594	0.311968	17349	83.4608168566893	-0.0129724208375894	9725	46.784047722134
CHAF1A	0.623233	20227	97.3060085630442	-0.357814	2233	10.7422908548612	0.432567245488594	19866	95.5693462260066
CHAF1B	0.50072	19219	92.4568239765238	-0.462036	979	4.70967431567807	0.169203268641471	15488	74.5081060278058
CHAT	-0.653605	336	1.61639486217347	0.352605	18343	88.2426516572858	-0.341692202928158	1858	8.93827873189974
CHCHD1	0.117122	13267	63.8235435608794	-0.13541	6079	29.244239187954	0.0653217568947906	12144	58.4211285899841
CHCHD10	0.294446	16478	79.2706980324241	-0.103166	6685	32.1595227786597	0.252672795369425	17413	83.7687015923414
CHCHD2	-0.133509	8392	40.3713859623803	0.00723527	9064	43.6041756867273	-0.0764555669050051	7882	37.9179294751527
CHCHD2P6	-0.0216574	10573	50.8635204695242	-0.202605	4810	23.1394621638524	0.0103847463398025	10415	50.1034300283831
CHCHD3	0.0214765	11380	54.7457545581373	0.100119	11361	54.6543512772406	0.0115594143684031	10446	50.2525616972146
CHCHD4	0.177634	14449	69.5097897724539	-0.238526	4160	20.0125078173859	0.15173646578141	15008	72.1989705104152
CHCHD5	-0.447589	2849	13.7056814355126	0.105754	11501	55.3278491364795	-0.323272046305754	2168	10.4295954202146
CHCHD6	0.047474	11874	57.1222398614519	-0.496136	679	3.2664646173089	-0.0821075927817501	7713	37.1049213450714
CHCHD7	0.0916068	12759	61.3797084716409	-0.0807116	7164	34.4638475970559	0.108035410282601	13567	65.2667532592486
CHCHD8	-0.377527	4018	19.3293885601578	0.316173	17454	83.9659402511185	-0.224191351719442	4002	19.2524173762448
CHD1	-0.302738	5259	25.2994660124116	0.400289	19319	92.9378938759802	-0.224821246169561	3992	19.2043103862991
CHD1L	-0.0852689	9327	44.8693895222976	0.387096	19058	91.682301438399	-0.0374021109976166	8980	43.2000769711839
CHD2	-0.351909	4396	21.1478327801029	0.569271	20723	99.6921152643479	-0.153660197480422	5811	27.9549718574109
CHD3	-0.137936	8307	39.9624765478424	-0.343275	2472	11.892047914562	-0.0428328226081035	8835	42.5025256169721
CHD4	0.0655319	12253	58.9454947803916	0.0984678	11299	54.3560879395776	0.013772557030984	10523	50.622985519796
CHD5	0.524134	19473	93.678741521143	-0.544688	358	1.72223024005388	0.297071842015662	18229	87.6942319719055
CHD6	-0.0585653	9882	47.5393274642806	0.26779	16138	77.6350603742724	-0.0779536942458291	7846	37.7447443113484
CHD7	-0.475791	2375	11.4254101120893	0.434985	19861	95.5452927310338	-0.253796390875043	3348	16.1062202338
CHD8	0.0720678	12382	59.5660749506903	0.0908921	11095	53.3747053446866	0.214589717398706	16614	79.9249530956848
CHD9	-0.342497	4535	21.8165199403473	0.456946	20125	96.8153172655987	-0.182362955396663	5080	24.4383508923847
CHDH	-0.64818	368	1.77033722999952	0.231512	15074	72.5164766440564	-0.497344228804903	352	1.6933660460865
CHEK1	-0.543768	1382	6.64838601048732	0.219101	14716	70.7942464040025	-0.228396322778345	3913	18.8242651657286
CHEK2	-0.128058	8473	40.76105258094	0.130371	12133	58.3682109010439	-0.0657643854273068	8169	39.2986000865926
CHEK2P2	0.120162	13326	64.1073748015587	-0.136347	6060	29.1528359070573	0.0259618658495063	10880	52.3404050608553
CHERP	0.146943	13836	66.5608312887863	-0.204069	4782	23.0047625920046	-0.0625978890023834	8250	39.6882667051523
CHFR	0.143688	13777	66.277000048107	0.117518	11793	56.7325732428922	0.191641130405175	16086	77.3849040265551
CHGA	0.744781	20690	99.5333621975273	-0.286279	3333	16.0340597488815	0.612938372488934	20720	99.6776831673642
CHGB	0.299345	16547	79.602636263049	-0.0618318	7562	36.3785057968923	0.0810180456247872	12665	60.9275027661519
CHI3L1	0.0797749	12541	60.330976090826	0.14714	12605	60.6388608264781	-0.0821416411304052	7712	37.1001106460769
CHI3L2	-0.399486	3648	17.5494299321691	0.348332	18252	87.8048780487805	-0.221246169560776	4075	19.6035984028479
CHIA	-0.517461	1743	8.3850483475249	0.304988	17167	82.5852696396786	-0.177936670071502	5205	25.0396882667052
CHIC1	0.440967	18559	89.2817626401116	0.00704801	9060	43.584932890749	0.349557371467484	18957	91.196420839948
CHIC2	0.155348	14017	67.4315678068023	-0.0412836	8003	38.500024053495	-0.240125978890024	3650	17.5590513301583
CHID1	-0.0984786	9061	43.5897435897436	-0.412717	1540	7.40847645162842	-0.209805924412666	4370	21.0227546062443
CHIT1	0.532487	19557	94.0828402366864	-0.567331	259	1.24597103959205	0.295760980592441	18201	87.5595324000577
CHKA	-0.171063	7621	36.6623370375716	0.192033	13866	66.7051522586232	-0.0215355805243446	9467	45.5428873815365
CHKB	0.520561	19424	93.4430172704094	-0.25601	3861	18.5741088180113	0.194296901600272	16153	77.7072208591908
CHL1	0.234546	15477	74.4551883388656	-0.498689	659	3.17025063741762	0.0578311201906708	11897	57.2328859383268
CHM	0.149526	13898	66.8590946264492	0.0582737	10240	49.2615577043344	0.113908750425604	13783	66.3058642420744
CHML	0.75347	20708	99.6199547794294	-0.411372	1554	7.47582623755232	0.551498127340824	20577	98.9897532111416
CHMP1A	-0.364128	4216	20.2819069610814	-0.108018	6573	31.6207244912686	-0.265491998638066	3146	15.1344590368981
CHMP1B	-0.172803	7585	36.4891518737673	-0.106197	6622	31.8564487420022	-0.104971058903643	7067	33.9972097945832
CHMP2A	-0.218675	6765	32.5443786982249	-0.208376	4710	22.658392264396	-0.150289410963568	5900	28.3831240679271
CHMP2B	-0.429953	3124	15.0286236590177	0.205465	14290	68.7448886323183	-0.199540347293156	4685	22.5381247895319
CHMP4A	-0.291664	5438	26.1605811324385	-0.0949779	6868	33.0398806946649	-0.122693224378618	6598	31.7409919661327
CHMP4B	0.236767	15515	74.6379949006591	-0.338917	2538	12.2095540482032	0.335154919986381	18759	90.2439024390244
CHMP4C	-0.359056	4294	20.6571414826574	0.398229	19271	92.7069803242411	-0.135444330949949	6279	30.2063789868668
CHMP5	0.0629054	12204	58.709770529658	0.0954716	11232	54.0337711069418	0.013585291113381	10514	50.5796892288449
CHMP6	0.0279006	11513	55.3855775244143	-0.294893	3172	15.2595372107567	0.041130405175349	11364	54.6687833742243
CHMP7	-0.13487	8364	40.2366863905325	0.190586	13827	66.5175349978352	-0.0952672795369425	7356	35.3875018040121
CHN1	0.634118	20300	97.6571895896474	-0.22397	4444	21.378746331842	0.432124616956078	19862	95.5501034300284
CHN2	0.0223807	11396	54.8227257420503	0.0223187	9400	45.2205705489008	0.205430711610487	16427	79.0253523837013
CHODL	-0.682203	209	1.00543608986386	0.1738	13358	64.2613171693847	-0.560095335376234	102	0.490691297445519
CHORDC1	-0.205017	6989	33.6219752730072	0.344501	18166	87.391157935248	-0.0164453524004086	9624	46.2981671236831
CHPF	-0.19713	7134	34.3195266272189	-0.169527	5438	26.1605811324385	-0.198552945182159	4707	22.6439601674123
CHPT1	-0.328779	4786	23.0240053879829	0.0945863	11205	53.9038822340886	-0.126830098740211	6495	31.2454899696926
CHRAC1	-0.3847	3895	18.7376725838264	0.296272	16923	81.411459085005	-0.331613891726251	2021	9.72242266801366
CHRD	0.647698	20371	97.9987492182614	-0.204903	4763	22.9133593111079	0.503132448076268	20358	97.9362101313321
CHRDL1	-0.0164476	10675	51.3542117669697	-0.379196	1948	9.3712416414105	0.0298944501191692	11014	52.9850387261269
CHRDL2	0.013313	11233	54.0385818059364	-0.51653	528	2.54004906912974	-0.0608784473953013	8307	39.9624765478424
CHRFAM7A	-0.571161	1055	5.07528743926493	0.255618	15766	75.8454803482946	-0.285682669390535	2782	13.3833646028768
CHRM1	0.555359	19763	95.0738442295666	-0.514266	543	2.6122095540482	0.351021450459653	18973	91.2733920238611
CHRM2	0.411482	18177	87.4440756241882	-0.00505618	8787	42.2716120652331	0.487214845080014	20264	97.4840044258431
CHRM3	0.61209	20159	96.9788810314139	-0.603422	129	0.620580170298744	0.318369084099421	18530	89.1422523692693
CHRM4	-0.594273	799	3.84374849665656	0.30383	17135	82.4313272718526	-0.197667688117126	4729	22.7497955452927
CHRM5	-0.2667	5876	28.2676672920575	0.200221	14124	67.9463125992207	-0.147565543071161	5981	28.7727906864867
CHRNA1	0.144506	13789	66.3347284360418	0.0882363	11032	53.0716313080291	0.153762342526387	15064	72.4683696541107
CHRNA10	0.303195	16608	79.8960889017174	-0.102554	6705	32.255736758551	0.396595165134491	19542	94.0106797517679
CHRNA2	0.581021	19942	95.9349593495935	-0.216462	4591	22.0859190840429	0.29605039155601	18204	87.5739644970414
CHRNA3	-0.571385	1049	5.04642324529754	0.499591	20457	98.4124693317939	-0.510214504596527	272	1.30851012652138
CHRNA4	-0.402483	3603	17.3329484774138	0.19256	13886	66.8013662385145	-0.138729996595165	6199	29.8215230673017
CHRNA5	-0.0651185	9736	46.8369654110742	0.119646	11858	57.0452686775388	-0.049625468164794	8634	41.5355751190648
CHRNA6	0.266347	16040	77.1636118728051	-0.236296	4202	20.2145571751576	0.0566224038134151	11867	57.0885649684899
CHRNA7	0.429057	18401	88.5216721989705	-0.412666	1541	7.41328715062299	0.167517875383044	15449	74.3204887670178
CHRNA9	0.157078	14053	67.6047529706066	-0.0938372	6892	33.1553374705345	0.0509533537623425	11686	56.2178284504739
CHRNB1	-0.484187	2248	10.8144513397797	0.248979	15582	74.9603117332948	-0.247684712291454	3480	16.7412325010824
CHRNB2	-0.579875	952	4.57978544282484	0.306946	17227	82.8739115793525	-0.160691181477698	5629	27.0794246404003
CHRNB3	-0.0176445	10650	51.2339442921056	-0.28919	3281	15.7839034011642	0.153643173306095	15057	72.4346947611488
CHRNB4	0.211786	15071	72.5020445470727	-0.109176	6540	31.461971424448	0.0854102826012938	12800	61.576947130418
CHRND	0.142103	13751	66.1519218742483	-0.0716718	7352	35.3682590080339	0.130354102826013	14323	68.9036416991389
CHRNE	0.39469	17963	86.4145860393515	-0.25538	3876	18.6462693029297	0.233180115764385	17012	81.8396112955212
CHRNG	0.126448	13456	64.732765670852	0.00926115	9115	43.84952133545	0.172046305754171	15568	74.8929619473709
CHST1	0.160299	14117	67.9126377062587	-0.500681	645	3.10290085149372	0.0537623425263875	11777	56.6556020589792
CHST10	0.689902	20551	98.8646750372829	-0.376268	1980	9.52518400923654	0.403983656792646	19610	94.3378072833983
CHST11	-0.507497	1895	9.11627459469861	0.284917	16613	79.9201423966902	-0.224855294518216	3991	19.1994996873046
CHST12	-0.457268	2702	12.9985086833117	0.605958	20769	99.9134074180978	-0.134933605720123	6294	30.2785394717853
CHST13	-0.545034	1363	6.55698272959061	0.194654	13956	67.1381151681339	-0.189700374531835	4899	23.5676143743686
CHST14	-0.524797	1625	7.81738586616635	0.371655	18754	90.2198489440516	-0.236363636363636	3738	17.9823928416799
CHST15	-0.205896	6975	33.5546254870833	-0.130592	6152	29.5954202145572	0.118300987402111	13923	66.9793621013133
CHST2	0.00603651	11097	53.3843267426757	-0.0152196	8547	41.1170443065377	0.159261150834185	15224	73.238081493241
CHST3	-0.195485	7168	34.4830903930341	0.160163	12964	62.3659017655265	-0.0171603677221655	9601	46.1875210468081
CHST4	-0.271729	5788	27.8443257805359	0.240688	15361	73.8971472554962	-0.0509193054136874	8599	41.3672006542551
CHST5	0.0293473	11545	55.5395198922403	-0.0430201	7963	38.3075960937124	0.11608784473953	13862	66.6859094626449
CHST6	-0.334893	4673	22.4803964015972	0.338696	18026	86.717660076009	-0.19424582907729	4811	23.144272862847
CHST7	-0.141303	8227	39.5776206282773	-0.242969	4092	19.6853802857555	-0.12752808988764	6478	31.163708086785
CHST8	-0.29082	5454	26.2375523163516	0.180337	13541	65.1416750853899	0.028855975485189	10975	52.7974214653389
CHST9	-0.643358	395	1.90022610285274	0.192816	13899	66.8639053254438	-0.605652025876745	22	0.105835377880406
CHST9-AS1	0.109613	13115	63.0923173137057	-0.0864488	7043	33.8817530187136	0.0489445011916922	11602	55.8137297349305
CHSY1	-0.281141	5621	27.0409390484437	0.242254	15406	74.1136287102516	-0.254919986380661	3327	16.0051955549141
CHSY3	0.452118	18691	89.916774907394	-0.640296	43	0.206860056766248	0.182516172965611	15837	76.1870399769087
CHTF18	-0.249185	6191	29.7830374753452	-0.0860402	7054	33.9346707076538	-0.160350697991147	5640	27.1323423293405
CHTF8	0.433406	18464	88.824746235628	-0.336023	2575	12.3875499110021	0.278651685393258	17926	86.2365901765527
CHUK	-0.440028	2963	14.2541011208929	0.13318	12204	58.709770529658	-0.356418113721485	1664	8.00500312695435
CHURC1	-0.256522	6053	29.1191610140953	0.156452	12848	61.8078606821571	-0.103047327204631	7119	34.2473661423005
CIAO1	0.336934	17151	82.5082984557656	-0.351924	2328	11.1993072593448	0.276523663602315	17890	86.0634050127483
CIAPIN1	0.458008	18776	90.325684321932	-0.302128	3061	14.7255496223601	0.377834525025536	19329	92.9860008659258
CIB1	-0.271798	5786	27.8347043825468	-0.258665	3806	18.3095203733102	-0.34334354783793	1836	8.83244335401934
CIB2	-0.336357	4635	22.2975898398037	-0.0418965	7986	38.4182421705874	-0.225400068096697	3978	19.1369606003752
CIB3	-0.129186	8453	40.6648386010487	0.023936	9430	45.3648915187377	0.112155260469867	13720	66.0027902054168
CIB4	0.221379	15234	73.2861884831866	-0.223596	4451	21.412421224804	-0.0556350017024174	8464	40.7177562899889
CIC	0.32666	16984	81.7049117236734	-0.175468	5323	25.6073507480637	0.190755873340143	16059	77.2550151537018
CICP8	-0.0944658	9127	43.9072497233848	0.295046	16889	81.2478953191899	0.0387470207694927	11297	54.3464665415885
CIDEA	0.482137	19023	91.5139269735893	-0.380405	1934	9.3038918554866	0.565355805243446	20621	99.2014239669024
CIDEB	-0.628908	519	2.49675277817867	0.245148	15480	74.4696204358493	-0.530881852230167	187	0.899600711983451
CIDEC	0.626617	20250	97.4166546399192	-0.379775	1942	9.34237744744311	0.417432754511406	19733	94.9295232597296
CIDECP	0.642496	20345	97.8736710444028	-0.441045	1189	5.71992110453649	0.416683690840994	19723	94.881416269784
CIITA	-0.387422	3850	18.5211911290711	0.169101	13216	63.5781979121566	-0.280575417092271	2863	13.7730312214365
CILP	-0.549322	1316	6.33087987684611	0.598979	20761	99.8749218261413	-0.282890704800817	2822	13.5757925626594
CILP2	-0.644942	385	1.85211911290711	0.296765	16932	81.4547553759561	-0.335274089206674	1965	9.45302352431808
CIR1	-0.153617	7988	38.4278635685765	0.163177	13046	62.7603790830808	-0.0346441947565543	9081	43.6859575696349
CIRBP	-0.0628796	9787	47.082311059797	0.0417092	9837	47.3228460095252	-0.148586993530814	5942	28.5851734256988
CIRBP-AS1	-0.677613	226	1.08721797277144	0.290296	16773	80.6898542358205	-0.333129043241403	1994	9.59253379516044
CIRH1A	0.191214	14698	70.7076538221004	-0.25349	3909	18.8050223697503	0.319135171944161	18541	89.1951700582095
CISD1	0.269447	16085	77.3800933275605	-0.211662	4658	22.4082359166787	0.206758597208035	16452	79.1456198585655
CISD2	0.0713531	12372	59.5179679607447	0.249574	15599	75.0420936162024	0.0282771535580524	10955	52.7012074854476
CISD3	-0.506645	1909	9.1836243806225	0.140603	12405	59.6767210275653	-0.280149812734082	2871	13.811516813393
CISH	-0.422203	3270	15.730985712224	0.29554	16903	81.3152451051138	-0.29542049710589	2604	12.5270601818444
CIT	0.513164	19339	93.0341078558715	-0.0524855	7745	37.2588637128975	0.448927477017365	19988	96.1562515033434
CITED1	0.359771	17479	84.0862077259826	-0.334661	2587	12.4452782989368	0.112751106571331	13748	66.1374897772646
CITED2	0.635513	20308	97.6956751816039	-0.155754	5697	27.4065521720306	0.479383724889343	20215	97.2482801751094
CITED4	0.280599	16249	78.169047962669	-0.363517	2156	10.3718670322798	-0.124276472591079	6567	31.5918602973012
CIZ1	0.534907	19582	94.2031077115505	-0.195012	4946	23.7937172271131	0.414164113040518	19709	94.8140664838601
CKAP2	0.119757	13318	64.0688892096022	0.229162	15011	72.2134026073988	0.224429690160027	16824	80.9351998845432
CKAP2L	0.0208565	11368	54.6880261702025	0.00265577	8956	43.0846201953144	-0.00408580183861083	9988	48.0492615577043
CKAP4	-0.0202968	10598	50.9837879443883	0.0700715	10538	50.6951460047145	0.124838270343888	14156	68.1002549670467
CKAP5	0.455459	18733	90.1188242651657	-0.317416	2817	13.5517390676865	0.219016002723868	16715	80.4108336941358
CKB	0.308069	16704	80.3579160051955	-0.135189	6083	29.2634819839323	0.262257405515832	17608	84.7067878962813
CKLF	-0.42606	3203	15.4086688795882	0.159431	12940	62.250444989657	-0.229724208375894	3880	18.665512098908
CKM	-0.509521	1869	8.99119642083995	0.357695	18462	88.8151248376389	-0.0946544092611508	7379	35.4981478808871
CKMT1A	0.431563	18443	88.7237215567422	0.0204631	9365	45.052196084091	0.397565543071161	19549	94.0443546447299
CKMT1B	0.465405	18848	90.6720546495406	0.074668	10671	51.3349689709915	0.399625468164794	19567	94.130947226632
CKMT2	-0.209943	6907	33.2274979554529	0.398604	19280	92.7502766151922	-0.0304732720463058	9207	44.2921056429499
CKS1B	-0.400201	3631	17.4676480492616	0.0936159	11173	53.7499398662626	-0.16414708886619	5536	26.6320296339058
CKS1BP6	-0.34359	4522	21.753980853418	0.157337	12878	61.952181651994	-0.0899897854954035	7509	36.1235387501804
CKS2	-0.159894	7852	37.7736085053158	0.434678	19855	95.5164285370664	-0.059993190330269	8344	40.1404724106413
CLASP1	-0.388154	3834	18.444219945158	0.453439	20088	96.6373214027998	-0.0962546816479401	7319	35.2095059412133
CLASP2	0.336228	17140	82.4553807668254	-0.123255	6272	30.1727040939048	0.341487912836227	18845	90.6576225525569
CLC	-0.17685	7502	36.0898638572185	0.0169391	9282	44.6529080675422	-0.105839291794348	7048	33.9058065136864
CLCA1	-0.0469573	10108	48.626545437052	0.065492	10422	50.1371049213451	-0.00706503234593122	9901	47.6307307451773
CLCA2	-0.362328	4247	20.4310386299129	0.325928	17701	85.1541829027758	-0.0991658154579503	7231	34.7861644296916
CLCA3P	-0.205336	6981	33.5834896810507	0.253864	15717	75.609756097561	-0.0237487231869254	9406	45.2494347428681
CLCA4	-0.340309	4570	21.9848944051571	0.189547	13794	66.3587819310146	-0.254102826012938	3340	16.0677346418435
CLCC1	-0.5179	1741	8.37542694953577	0.353728	18370	88.372540530139	-0.300851208716377	2525	12.1470149612739
CLCF1	-0.193728	7194	34.6081685668928	-0.00122574	8875	42.6949535767547	-0.106860742254001	7020	33.7711069418386
CLCN1	-0.125561	8515	40.9631019387117	0.223578	14851	71.4436907682686	0.13488253319714	14491	69.7118391302256
CLCN2	0.0493943	11916	57.3242892192236	0.347957	18243	87.7615817578294	-0.00919305413687436	9834	47.3084139125415
CLCN3	-0.506197	1914	9.20767787559532	0.352945	18351	88.2811372492423	-0.252093973442288	3388	16.2986481935825
CLCN4	0.502933	19245	92.5819021503824	-0.0518386	7760	37.3310241978159	0.312734082397004	18442	88.7189108577476
CLCN5	-0.544087	1375	6.61471111752538	0.26127	15937	76.668109876365	-0.155924412665986	5748	27.6518978207534
CLCN6	-0.238877	6411	30.8413912541492	0.0779367	10747	51.7005820945783	-0.0672625127681307	8140	39.1590898157502
CLCN7	-0.0485763	10079	48.4870351662097	-0.0449098	7907	38.0381969500168	0.215440926115083	16638	80.0404098715543
CLCNKA	-0.0765371	9489	45.6487227594169	0.019748	9345	44.9559821041997	0.0922880490296221	13053	62.7940539760427
CLCNKB	-0.363	4235	20.3733102419782	0.0820054	10855	52.2201375859912	-0.221416411304052	4070	19.5795449078751
CLDN1	-0.112791	8755	42.117669697407	-0.185632	5127	24.6644537451292	-0.299659516513449	2540	12.2191754461923
CLDN10	0.0855875	12651	60.860152980228	-0.425468	1381	6.64357531149276	-0.100493701055499	7188	34.5793043729254
CLDN11	-0.250649	6162	29.6435272045028	0.259312	15883	76.4083321306586	-0.0415389853592101	8876	42.6997642757493
CLDN12	-0.0221396	10563	50.8154134795786	0.110606	11620	55.9003223168326	0.00604358188627852	10284	49.4732284600952
CLDN14	-0.315827	5021	24.1545196517054	0.388219	19079	91.7833261172848	-0.113738508682329	6827	32.8426420358878
CLDN15	-0.116648	8678	41.7472458748256	0.32889	17789	85.5775244142974	0.00275791624106231	10191	49.0258334536008
CLDN16	-0.333808	4698	22.6006638764613	0.209227	14409	69.3173618126714	-0.103711270003405	7104	34.175205657382
CLDN17	0.201917	14898	71.6697936210131	-0.0329588	8171	39.3082214845817	0.201395982294859	16327	78.544282484245
CLDN18	-0.207325	6949	33.4295473132246	0.0892407	11056	53.1870880838986	-0.0907728975144706	7483	35.9984605763217
CLDN19	-0.44795	2845	13.6864386395343	0.285036	16618	79.9441958916631	-0.16116785835887	5612	26.9976427574927
CLDN2	-0.172346	7595	36.5372588637129	0.255737	15772	75.874344542262	-0.0276642832822608	9291	44.6962043584933
CLDN20	0.459171	18785	90.368980612883	-0.466939	935	4.49800355991726	0.211065713312904	16540	79.5689613700871
CLDN22	0.226856	15346	73.8249867705778	-0.117535	6390	30.7403665752634	0.169203268641471	15488	74.5081060278058
CLDN23	-0.389351	3813	18.3431952662722	0.0665134	10445	50.24775099822	-0.158682328907048	5687	27.358445182085
CLDN3	-0.495028	2076	9.98701111271468	0.542663	20653	99.3553663347284	-0.239291794347974	3671	17.6600760090441
CLDN4	0.565486	19841	95.4490787511425	-0.350715	2351	11.3099533362198	0.36241062308478	19125	92.0046182710348
CLDN5	-0.065351	9733	46.8225333140905	0.341624	18104	87.092894597585	-0.0137214845080014	9706	46.6926444412373
CLDN6	-0.442913	2915	14.0231875691538	0.364181	18602	89.4886226968779	-0.120292815798434	6655	32.0152018088228
CLDN7	-0.364998	4206	20.2337999711358	0.227068	14953	71.9343820657141	-0.200340483486551	4667	22.4515322076298
CLDN8	0.196492	14804	71.2175879155241	0.0766769	10716	51.5514504257469	0.0765917602996255	12519	60.2251407129456
CLDN9	-0.443912	2903	13.965459181219	0.494195	20425	98.2585269639679	0.000357507660878447	10120	48.6842738249868
CLDND1	-0.13152	8415	40.4820320392553	0.272625	16266	78.2508298455766	-0.0161559414368403	9635	46.3510848126233
CLDND2	-0.30273	5260	25.3042767114062	-0.0322949	8183	39.3659498725165	-0.20846101464079	4419	21.2584788569779
CLEC10A	-0.134818	8365	40.2414970895271	-0.0111168	8646	41.5933035069996	0.0533537623425264	11763	56.5882522730553
CLEC11A	-0.334083	4689	22.5573675855102	0.456452	20118	96.7816423726367	0.0639427987742595	12081	58.1180545533266
CLEC12A	-0.323259	4880	23.4762110934719	0.424923	19711	94.8236878818492	-0.111542390194076	6892	33.1553374705345
CLEC12B	0.0957403	12840	61.7693750902006	-0.00429009	8803	42.3485832491461	0.0117977528089888	10453	50.2862365901766
CLEC14A	-0.0698375	9646	46.4040025015635	-0.0122404	8624	41.4874681291192	-0.0210248552945182	9482	45.615047866455
CLEC16A	0.398125	18012	86.6503102900851	0.0878107	11011	52.9706066291432	0.390977187606401	19475	93.6883629191321
CLEC17A	-0.407012	3518	16.9240390628758	0.11716	11782	56.679655553952	-0.22170582226762	4066	19.5603021118969
CLEC18A	-0.41634	3356	16.1447058257565	0.430713	19792	95.2133545004089	-0.151881817680205	5864	28.2099389041228
CLEC18B	-0.586428	883	4.24784721219993	0.301515	17068	82.1090104392168	-0.321161048689139	2199	10.578727089046
CLEC1A	-0.201866	7059	33.9587242026266	0.221161	14784	71.1213739356328	-0.162972420837589	5571	26.8004040987155
CLEC1B	0.206533	14979	72.0594602395728	0.0736636	10641	51.1906480011546	0.0607592781750085	11978	57.6225525568865
CLEC2A	0.268405	16069	77.3031221436475	-0.0953013	6864	33.0206378986867	0.248672114402452	17327	83.3549814788089
CLEC2B	-0.386957	3855	18.5452446240439	0.594808	20754	99.8412469331794	-0.260810350697991	3223	15.5048828594795
CLEC2D	-0.592611	816	3.92553037956415	0.277102	16370	78.7511425410112	-0.457967313585291	634	3.04998316255352
CLEC2L	0.420902	18287	87.9732525135902	-0.087317	7032	33.8288353297734	0.543462717058223	20554	98.8791071342666
CLEC3A	0.253439	15812	76.0667725020445	0.0696289	10524	50.6277962187906	0.226064010895472	16855	81.0843315533747
CLEC3B	-0.0750904	9532	45.8555828161832	0.236006	15210	73.1707317073171	0.134456928838951	14472	69.6204358493289
CLEC4A	-0.400416	3627	17.4484052532833	0.0130746	9207	44.2921056429499	-0.283384405856316	2817	13.5517390676865
CLEC4C	0.0272375	11500	55.323038437485	0.275315	16323	78.5250396882667	0.0625638406537283	12041	57.925626593544
CLEC4D	0.386242	17854	85.8902198489441	-0.064113	7511	36.1331601481695	0.102128021790943	13375	64.3430990522923
CLEC4E	0.129057	13503	64.9588685235965	-0.0283963	8255	39.7123202001251	0.106877766428328	13528	65.0791359984606
CLEC4F	0.227062	15350	73.844229566556	-0.0930031	6910	33.2419300524366	0.135801838610827	14516	69.8321066050897
CLEC4G	0.141036	13736	66.0797613893299	-0.34096	2506	12.0556116803772	0.0937180796731358	13092	62.9816712368307
CLEC4M	-0.0910299	9196	44.2391879540097	0.496272	20437	98.3162553519026	0.18758937691522	15977	76.8605378361476
CLEC5A	0.174353	14393	69.2403906287584	0.0728294	10618	51.0800019242796	0.123987061627511	14124	67.9463125992207
CLEC6A	0.139089	13691	65.8632799345745	0.0916922	11109	53.4420551306105	0.11491317671093	13819	66.4790494058787
CLEC7A	-0.46668	2553	12.2817145331217	0.292424	16833	80.9784961754943	-0.476915219611849	478	2.29951411940155
CLEC9A	-0.567819	1087	5.22922980709097	0.228311	14983	72.0787030355511	-0.541317671092952	151	0.72641554817915
CLECL1	-0.444721	2894	13.922162890268	0.48255	20349	97.892913840381	-0.33668709567586	1937	9.31832395247029
CLGN	-0.122306	8574	41.246933179391	0.512819	20532	98.7732717563862	-0.0729656111678584	7990	38.4374849665656
CLIC1	-0.350858	4417	21.2488574589888	0.368744	18697	89.9456391013614	-0.316615594143684	2268	10.9106653196709
CLIC2	0.43586	18491	88.9546351084813	-0.168727	5455	26.2423630153461	0.149216887980933	14935	71.847789483812
CLIC3	-0.114513	8724	41.9685380285756	0.187504	13744	66.1182469812864	0.0913517194416071	13009	62.5823832202819
CLIC4	-0.32747	4803	23.1057872708905	0.253933	15718	75.6145667965555	-0.208375893769152	4422	21.2729109539616
CLIC5	-0.436403	3015	14.5042574686102	0.122251	11929	57.3868283061529	-0.333895131086142	1985	9.54923750420936
CLIC6	-0.492298	2120	10.1986818684755	0.342526	18119	87.1650550825035	-0.279928498467824	2878	13.8451917063549
CLINT1	-0.600344	734	3.53105306200991	0.366582	18660	89.7676432385626	-0.331477698331631	2023	9.73204406600279
CLIP1	0.288642	16388	78.8377351229134	-0.111372	6506	31.2984076586328	0.329298604017705	18689	89.9071535094049
CLIP2	0.287376	16364	78.7222783470438	0.0263875	9486	45.6342906624333	0.356401089547157	19048	91.6341944484534
CLIP3	-0.00303117	10937	52.6146149035455	-0.213739	4628	22.2639149468418	-0.0889513108614232	7533	36.2389955260499
CLIP4	-0.296409	5355	25.7612931158897	0.41236	19523	93.9192764708712	-0.142900919305414	6105	29.3693173618127
CLK1	-0.403731	3573	17.1886275075769	0.40017	19318	92.9330831769856	-0.349063670411985	1757	8.45239813344879
CLK2	0.483084	19041	91.6005195554914	-0.285325	3345	16.0917881368163	0.293820224719101	18169	87.4055900322317
CLK2P	0.378294	17742	85.3514215615529	-0.0554648	7687	36.9798431712128	0.362393598910453	19123	91.9949968730457
CLK3	0.192936	14737	70.8952710828883	0.209074	14406	69.3029297156877	0.104562478719782	13447	64.6894693799009
CLK4	0.551751	19728	94.9054697647568	-0.243292	4086	19.6565160917881	0.33377596186585	18743	90.1669312551114
CLLU1	-0.000921407	10973	52.7878000673498	0.214385	14574	70.1111271467744	0.0639938712972421	12084	58.1324866503103
CLLU1OS	0.18677	14599	70.2313946216385	-0.12906	6172	29.6916341944485	0.111048689138577	13672	65.7718766536778
CLMN	0.0228888	11405	54.8660220330014	0.315475	17438	83.8889690672055	0.0119679945522642	10464	50.3391542791168
CLN3	-0.212139	6875	33.0735555876269	0.0606912	10305	49.5742531389811	-0.167041198501873	5460	26.266416510319
CLN5	-0.317825	4989	24.0005772838793	0.30715	17229	82.8835329773416	-0.205260469867211	4520	21.7443594554289
CLN6	0.476325	18967	91.2445278298937	-0.229179	4342	20.8880550343965	0.446033367381682	19966	96.050416125463
CLN8	-0.0454934	10132	48.7420022129215	0.0410112	9818	47.2314427286285	0.160248552945182	15256	73.392023861067
CLNK	-0.0801797	9427	45.350459421754	0.375621	18838	90.6239476595949	0.0911644535240041	13005	62.5631404243037
CLNS1A	-0.486813	2206	10.612401982008	0.190245	13817	66.4694280078895	-0.340483486550902	1882	9.05373550776928
CLOCK	0.59237	20019	96.3053831721749	-0.155022	5710	27.4690912589599	0.545709908069459	20562	98.9175927262231
CLP1	0.516238	19378	93.2217251166595	-0.270259	3606	17.3473805743975	0.295454545454545	18191	87.5114254101121
CLPB	0.156837	14048	67.5806994756338	-0.347957	2394	11.516813392986	0.150527749404154	14970	72.0161639486217
CLPP	-0.23681	6447	31.0145764179535	-0.0592782	7610	36.6094193486314	-0.16053796390875	5634	27.1034781353731
CLPS	-0.492385	2119	10.1938711694809	0.058478	10245	49.2856111993073	0.0241062308478039	10819	52.0469524221869
CLPTM1	0.303892	16624	79.9730600856304	-0.34777	2401	11.5504882859479	0.335665645216207	18764	90.2679559339972
CLPTM1L	0.059039	12130	58.3537788040602	0.0541539	10153	48.8430268918074	0.069986380660538	12302	59.1812190311252
CLPX	-0.142422	8205	39.4717852503969	0.25778	15837	76.1870399769087	-0.00325161729656112	10017	48.1887718285467
CLRN1	-0.240823	6375	30.6682060903449	0.406759	19426	93.4526386683985	0.0474293496765407	11553	55.5780054841969
CLRN2	-0.10579	8904	42.8344638475971	0.164368	13072	62.8854572569394	-0.00337078651685393	10009	48.1502862365902
CLRN3	0.371112	17635	84.8366767691346	-0.43907	1212	5.83056718141146	0.33300987402111	18733	90.1188242651657
CLSPN	0.317352	16844	81.0314138644345	-0.484168	772	3.71385962380334	0.0183861082737487	10637	51.1714052051763
CLSTN1	0.604814	20102	96.7046711887237	-0.452741	1068	5.13782652619426	0.441419816138917	19939	95.9205272526098
CLSTN2	0.241469	15594	75.0180401212296	-0.366854	2107	10.1361427815462	0.458682328907048	20073	96.5651609178814
CLSTN3	0.453849	18715	90.0322316832636	-0.322778	2743	13.1957473420888	0.243445692883895	17222	82.8498580843797
CLTA	0.401734	18054	86.8523596478568	-0.467433	932	4.48357146293356	0.282209737827715	17977	86.4819358252754
CLTB	0.322131	16913	81.3633520950594	-0.214402	4619	22.2206186558907	0.0451991828396323	11489	55.2701207485448
CLTC	0.349963	17337	83.4030884687545	-0.308155	2971	14.2925867128494	0.253149472250596	17421	83.8071871842979
CLTCL1	-0.473371	2421	11.6467022658392	0.176473	13434	64.6269302929716	-0.289547156962887	2718	13.0754798672247
CLU	0.0548453	12038	57.9111944965603	-0.356844	2255	10.8481262327416	-0.0516513449097719	8575	41.2517438783855
CLUAP1	0.123494	13393	64.4296916341945	-0.0576268	7639	36.7489296194737	-0.0206332992849847	9500	45.7016404483571
CLUL1	0.465018	18841	90.6383797565786	-0.378533	1957	9.41453793236157	0.146935648621042	14871	71.5399047481599
CLVS2	0.378655	17751	85.394717852504	-0.0130065	8608	41.4104969452061	0.407797071842016	19647	94.5158031461971
CLYBL	0.0733854	12409	59.6959638235436	-0.196527	4910	23.6205320633088	-0.277987742594484	2916	14.0279982681484
CMA1	0.0517108	11975	57.6081204599028	0.100017	11357	54.6351084812623	0.154732720463058	15093	72.6078799249531
CMAH	0.382367	17801	85.6352528022322	-0.447038	1125	5.4120363688844	0.276744977868573	17898	86.1018906047049
CMAS	-0.182318	7413	35.6617116467023	-0.173357	5355	25.7612931158897	-0.209380320054477	4388	21.1093471881464
CMBL	0.16265	14170	68.1676047529706	-0.07603	7259	34.9208640015394	0.12087163772557	14011	67.4027036128349
CMC1	0.0034359	11049	53.1534131909366	0.00590739	9035	43.4646654158849	-0.0164453524004086	9624	46.2981671236831
CMC2	0.251398	15773	75.8791552412566	0.061236	10322	49.6560350218887	0.187521280217909	15975	76.8509164381585
CMKLR1	-0.256487	6054	29.1239717130899	0.280899	16490	79.3284264203589	-0.307013959822949	2425	11.6659450618175
CMPK1	-0.076959	9479	45.6006157694713	0.299557	17017	81.8636647904941	-0.0647259107933265	8197	39.4332996584404
CMPK2	-0.169806	7658	36.8403329003704	0.374549	18814	90.5084908837254	-0.0877766428328226	7562	36.3785057968923
CMTM1	0.24568	15676	75.4125174387839	-0.571791	237	1.14013566171165	0.172642151855635	15588	74.9891759272622
CMTM2	-0.269542	5832	28.0559965362967	-0.0338781	8147	39.1927647087122	-0.0725229826353422	8004	38.5048347524895
CMTM3	-0.656912	316	1.5201808822822	0.232465	15107	72.675229710877	-0.41338100102145	986	4.74334920864002
CMTM4	0.099357	12909	62.1013133208255	-0.416837	1482	7.12945590994372	0.016802860061287	10603	51.0078414393611
CMTM5	-0.0694931	9652	46.4328666955309	0.118863	11831	56.9153798046856	0.147361252979231	14888	71.6216866310675
CMTM6	-0.507652	1893	9.10665319670948	0.389564	19107	91.9180256891326	-0.386721144024515	1264	6.08072352912878
CMTM7	-0.599664	743	3.57434935296099	0.233912	15152	72.8917111656324	-0.531767109295199	185	0.889979313994323
CMTM8	0.0570153	12090	58.1613508442777	-0.508631	583	2.80463751383076	-0.175400068096697	5260	25.3042767114062
CMYA5	0.18249	14524	69.8705921970462	0.206656	14318	68.8795882041661	0.218062648961525	16695	80.3146197142445
CNBD1	-0.160377	7845	37.7399336123539	0.253728	15714	75.5953240005773	-0.0490466462376575	8655	41.6365997979506
CNBP	0.0469746	11864	57.0741328715062	0.259482	15890	76.4420070236205	-0.0519407558733401	8569	41.2228796844181
CNDP1	0.0115563	11204	53.8990715350941	0.327715	17751	85.394717852504	0.0879639087504256	12877	61.9473709529995
CNDP2	-0.533176	1514	7.28339827776976	0.200323	14130	67.9751767931881	-0.302093973442288	2506	12.0556116803772
CNFN	-0.278937	5670	27.2766632991774	0.432993	19832	95.4057824601915	-0.037163772557031	8987	43.2337518641459
CNGA1	-0.0710431	9614	46.2500601337374	0.205703	14297	68.7785635252802	0.161491317671093	15287	73.5411555298985
CNGA2	0.110095	13123	63.1308029056622	0.0926626	11141	53.5959974984365	0.093973442288049	13105	63.04421032376
CNGA3	-0.00331534	10934	52.6001828065618	-0.232074	4293	20.6523307836629	0.0780047667688117	12563	60.4368114687064
CNGA4	0.240496	15574	74.9218261413383	-0.240126	4134	19.8874296435272	-0.0181988423561457	9568	46.0287679799875
CNGB1	-0.403533	3575	17.198248905566	0.0815458	10845	52.1720305960456	-0.209073884916582	4396	21.1478327801029
CNGB3	0.610178	20144	96.9067205464954	-0.258614	3809	18.3239524702939	0.515730337078652	20430	98.2825804589407
CNIH	0.115503	13232	63.6551690960697	0.278686	16418	78.9820560927503	0.0671603677221655	12206	58.7193919276471
CNIH2	-0.176574	7509	36.1235387501804	-0.360436	2200	10.5835377880406	-0.169356486210419	5407	26.0114494636071
CNIH3	0.145961	13816	66.464617308895	-0.422217	1429	6.87448886323183	0.208903643173306	16494	79.3476692163371
CNIH4	-0.41701	3338	16.0581132438543	0.383912	18989	91.3503632077741	-0.124293496765407	6566	31.5870495983066
CNKSR1	0.254937	15838	76.1918506759032	0.0366871	9728	46.7984798191177	0.236431733060947	17077	82.1523067301679
CNKSR2	0.186882	14602	70.2458267186222	0.0190841	9332	44.8934430172704	0.240551583248212	17165	82.5756482416895
CNKSR3	-0.156768	7930	38.1488430268918	0.253013	15691	75.4846779237023	0.0248552945182159	10842	52.1575984990619
CNN1	0.486133	19062	91.7015442343773	-0.521638	494	2.37648530331457	0.502451481103167	20349	97.892913840381
CNN2	-0.163709	7775	37.4031846827344	0.17683	13446	64.6846586809063	-0.0331801157643854	9141	43.9745995093087
CNN3	-0.752962	39	0.187617260787992	0.352264	18332	88.1897339683456	-0.493513789581205	376	1.80882282195603
CNNM1	0.513336	19344	93.0581613508443	-0.193616	4975	23.9332274979555	0.507065032345931	20381	98.046856208207
CNNM2	-0.147348	8108	39.0051474479242	0.399745	19308	92.88497618704	0.0172114402451481	10612	51.0511377303122
CNNM3	-0.151197	8034	38.6491557223265	0.300953	17052	82.0320392553038	-0.133605720122574	6325	30.4276711406167
CNNM4	-0.0175067	10652	51.2435656900948	-0.0255192	8316	40.0057728387935	0.0530132788559755	11751	56.5305238851205
CNO	0.382539	17806	85.659306297205	-0.431614	1306	6.28277288690047	0.168386108273749	15472	74.4311348438928
CNOT1	-0.417294	3332	16.0292490498869	0.494876	20429	98.2777697599461	-0.192134831460674	4858	23.3703757155915
CNOT10	0.206843	14985	72.0883244335402	0.00760981	9072	43.6426612786838	0.0791964589717399	12605	60.6388608264781
CNOT2	0.140872	13731	66.0557078943571	-0.0129384	8612	41.4297397411844	0.0798774259448417	12628	60.7495069033531
CNOT3	0.33851	17171	82.6045124356569	-0.284661	3359	16.1591379227402	0.187129724208376	15967	76.8124308462019
CNOT4	-0.423081	3254	15.654014528311	0.393275	19175	92.245153220763	-0.357797071842016	1653	7.95208543801414
CNOT6	0.00583845	11095	53.3747053446866	0.0484168	9995	48.0829364506663	0.00408580183861083	10222	49.1749651224323
CNOT6L	0.379293	17762	85.4476355414442	-0.0677732	7430	35.7434935296099	0.275842696629214	17877	86.000865925819
CNOT7	0.173078	14369	69.1249338528888	-0.384253	1881	9.04892480877471	0.119033026898195	13951	67.1140616731611
CNOT8	0.6199	20206	97.2049838841584	-0.275928	3504	16.8566892769519	0.310520939734423	18410	88.5649684899216
CNP	-0.0396463	10255	49.3337181892529	0.198621	14075	67.710588348487	0.0689989785495404	12271	59.0320873622937
CNPY1	-0.641541	414	1.99162938374946	0.345318	18183	87.4729398181556	-0.367534899557371	1529	7.35555876268822
CNPY2	-0.141182	8230	39.592052725261	-0.0251788	8327	40.0586905277337	-0.0780898876404495	7842	37.7255015153702
CNPY3	0.15087	13928	67.0034155962861	-0.242646	4100	19.723865877712	-0.0534218590398366	8526	41.0160196276519
CNPY4	0.119301	13311	64.0352143166402	0.0142492	9241	44.4556694087651	-0.0200885257065032	9512	45.7593688362919
CNR1	-0.275044	5737	27.5989801318132	-0.204614	4771	22.9518449030644	-0.135359210078311	6282	30.2208110838505
CNR2	-0.651039	353	1.69817674508106	0.379077	18893	90.888536104296	-0.21996935648621	4106	19.7527300716794
CNRIP1	0.371482	17645	84.8847837590802	-0.495148	690	3.3193823062491	0.173833844058563	15620	75.1431182950883
CNTD1	0.357015	17437	83.8841583682109	-0.288066	3297	15.8608745850772	0.161474293496765	15286	73.5363448309039
CNTD2	0.380326	17773	85.5005532303844	-0.125298	6241	30.0235724250734	0.124497786857337	14142	68.0329051811228
CNTF	0.13363	13589	65.372588637129	0.184116	13650	65.6660412757974	0.219271365338781	16718	80.4252657911194
CNTFR	-0.12005	8613	41.434550440179	0.314198	17405	83.7302160003849	0.0987061627511066	13263	63.8043007649011
CNTLN	-0.47251	2440	11.7381055467359	0.604239	20768	99.9085967191033	-0.358018386108274	1647	7.92322124404676
CNTN1	-0.170047	7653	36.8162794053976	-0.107184	6599	31.7458026651272	-0.0400408580183861	8907	42.8488959445807
CNTN2	0.0751507	12446	59.8739596863424	0.221689	14802	71.207966517535	0.173850868232891	15621	75.1479289940828
CNTN3	0.236061	15502	74.5754558137297	-0.467909	925	4.44989656997162	0.0653217568947906	12144	58.4211285899841
CNTN4	0.198189	14846	71.4196372732958	-0.0266939	8289	39.8758839659403	0.420105549880831	19759	95.0546014335883
CNTN5	0.617076	20189	97.1232020012508	-0.323221	2737	13.1668831481214	0.363857677902622	19141	92.0815894549478
CNTN6	-0.235476	6471	31.1300331938231	0.103303	11439	55.0295857988166	0.0967143343547838	13195	63.4771732332708
CNTNAP1	0.535062	19583	94.207918410545	-0.091539	6940	33.3862510222735	0.536159346271706	20524	98.7347861644297
CNTNAP2	0.346001	17277	83.1144465290807	-0.376251	1982	9.53480540722567	0.202196118488253	16343	78.621253668158
CNTNAP3	-0.382375	3937	18.9397219415981	-0.262819	3738	17.9823928416799	-0.20929519918284	4391	21.1237792851301
CNTNAP3B	-0.479623	2319	11.1560109683937	-0.122268	6288	30.2496752778179	-0.207916241062308	4435	21.3354500408909
CNTNAP4	-0.131882	8411	40.4627892432771	0.112223	11663	56.1071823735989	-0.0687946884576098	8106	38.9955260499351
CNTNAP5	0.669889	20468	98.4653870207341	-0.192067	4995	24.0294414778467	0.430524344569288	19851	95.4971857410882
CNTROB	-0.467231	2540	12.2191754461923	0.39382	19187	92.3028816086977	-0.186329588014981	4991	24.0101986818685
COASY	0.556547	19775	95.1315726175013	-0.432057	1298	6.24428729494396	0.380813755532857	19363	93.149564631741
COBL	0.180208	14486	69.6877856352528	-0.284848	3358	16.1543272237456	0.222369765066394	16777	80.7090970317987
COBLL1	0.226649	15340	73.7961225766104	0.223664	14855	71.4629335642469	0.134627170582227	14481	69.66373214028
COBRA1	0.344718	17261	83.0374753451676	-0.195131	4941	23.7696637321403	0.274123255022131	17850	85.8709770529658
COCH	-0.485263	2230	10.7278587578775	0.0384576	9769	46.9957184778948	-0.45006809669731	691	3.32419300524366
COG1	-0.0639646	9760	46.9524221869438	-0.389326	1813	8.72179727714437	-0.105720122574055	7053	33.9298600086593
COG2	0.467817	18877	90.8115649203829	-0.0537794	7722	37.1482176360225	0.311763704460334	18426	88.6419396738346
COG3	-0.0670819	9697	46.6493481502862	-0.00803541	8713	41.9156203396353	-0.143684031324481	6079	29.244239187954
COG4	0.169832	14312	68.8507240101987	-0.135478	6077	29.2346177899649	0.0413857677902622	11372	54.7072689661808
COG5	-0.329657	4778	22.9855197960264	-0.0878277	7015	33.7470534468658	-0.196969696969697	4742	22.8123346322221
COG6	-0.197371	7129	34.2954731322461	0.0716377	10577	50.8827632655025	0.00420497105890364	10224	49.1845865204214
COG7	-0.277344	5693	27.3873093760523	0.00927818	9116	43.8543320344446	-0.327289751447055	2100	10.1024678885842
COG8	0.40926	18149	87.3093760523404	-0.506554	599	2.88160869774378	0.306843718079673	18355	88.3003800452206
COIL	0.0707589	12362	59.4698609707991	0.157627	12884	61.9810458459614	-0.0402281239359891	8901	42.8200317506134
COL10A1	0.431529	18441	88.7141001587531	-0.301328	3078	14.8073315052677	0.0600442628532516	11954	57.507095781017
COL11A1	-0.187752	7310	35.1662096502622	-0.258955	3799	18.2758454803483	-0.166104868913858	5490	26.4107374801559
COL11A2	0.334979	17115	82.3351132919613	-0.0760981	7257	34.9112426035503	0.227374872318693	16893	81.2671381151681
COL12A1	0.543915	19653	94.5446673401645	-0.52935	448	2.15519314956463	0.30832482124617	18379	88.4158368210901
COL13A1	0.708183	20607	99.1340741809785	-0.22174	4495	21.6240919805648	0.530966973101805	20504	98.6385721845384
COL14A1	-0.246997	6238	30.0091403280897	0.297719	16961	81.5942656467985	-0.27933265236636	2888	13.8932986963006
COL15A1	-0.335702	4654	22.3889931207004	0.503115	20477	98.5086833116852	-0.0710248552945182	8053	38.7405590032232
COL16A1	-0.181233	7434	35.7627363255881	-0.127494	6190	29.7782267763506	0.101361933946204	13349	64.2180208784336
COL17A1	-0.405686	3544	17.0491172367345	0.316241	17457	83.9803723481022	-0.242083758937692	3611	17.3714340693703
COL18A1	-0.535596	1484	7.13907730793284	0.376013	18845	90.6576225525569	-0.162444671433435	5580	26.8437003896666
COL19A1	0.546162	19682	94.6841776110069	-0.0997276	6761	32.5251359022466	0.562444671433436	20613	99.1629383749459
COL1A1	-0.526434	1604	7.71636118728051	0.128805	12093	58.1757829412614	-0.438934286687096	777	3.73791311877616
COL1A2	-0.536268	1475	7.09578101698177	0.341658	18105	87.0977052965796	-0.245897173987062	3517	16.9192283638813
COL20A1	0.157139	14055	67.6143743685958	-0.485274	763	3.67056333285226	0.185614572693224	15934	76.6536777793813
COL21A1	-0.165337	7740	37.2348102179247	-0.220395	4520	21.7443594554289	-0.277000340483487	2932	14.1049694520614
COL22A1	-0.0878006	9271	44.599990378602	-0.204801	4769	22.9422235050753	0.15374531835206	15063	72.4635589551162
COL23A1	0.404618	18088	87.015923413672	-0.576098	222	1.06797517679319	0.319356486210419	18547	89.2240342521768
COL24A1	0.39295	17935	86.2798864675037	-0.503184	622	2.99225477461875	0.298638066053796	18251	87.8000673497859
COL25A1	-0.438142	2994	14.4032327897243	0.0675519	10470	50.3680184730841	-0.281647940074906	2843	13.6768172415452
COL27A1	-0.303169	5248	25.2465483234714	0.387334	19065	91.7159763313609	-0.087163772557031	7575	36.4410448838216
COL28A1	0.353123	17389	83.6532448164718	-0.151668	5774	27.776975994612	0.0710078311201907	12330	59.315918602973
COL29A1	-0.379043	3990	19.19468898831	0.340705	18075	86.9533843267427	-0.169986380660538	5390	25.9296675806995
COL2A1	-0.220087	6741	32.4289219223553	0.362189	18550	89.2384663491605	-0.0639938712972421	8214	39.515081541348
COL3A1	-0.333722	4699	22.6054745754558	0.20366	14221	68.4129504016934	-0.123901940755873	6576	31.6351565882523
COL4A1	-0.182034	7418	35.6857651416751	-0.157474	5655	27.2045028142589	0.000187265917602996	10114	48.6554096310194
COL4A2	0.248461	15723	75.6386202915284	-0.264488	3708	17.838071871843	0.19451821586653	16159	77.7360850531582
COL4A3	-0.127731	8481	40.7995381728965	0.299336	17007	81.8155578005484	-0.0288389513108614	9258	44.5374512916727
COL4A3BP	-0.456587	2719	13.0802905662193	0.219527	14732	70.8712175879155	-0.148348655090228	5955	28.6477125126281
COL4A4	-0.170856	7627	36.6912012315389	0.360385	18513	89.0604704863617	-0.0459822948586994	8747	42.0791841054505
COL4A5	-0.138504	8296	39.9095588589022	0.240756	15363	73.9067686534854	0.00148110316649643	10154	48.8478375908019
COL4A6	-0.444489	2896	13.9317842882571	0.411151	19503	93.8230624909799	-0.209073884916582	4396	21.1478327801029
COL5A1	0.652244	20391	98.0949631981527	-0.183265	5183	24.9338528888247	0.336023152877086	18766	90.2775773319863
COL5A2	0.287729	16375	78.775196035984	-0.42855	1342	6.45595805070477	0.38883214164113	19446	93.5488526482898
COL5A3	0.235441	15490	74.517727425795	-0.38129	1922	9.24616346755183	0.15200885257065	15013	72.223024005388
COL6A1	0.266898	16050	77.2117188627508	0.10446	11465	55.1546639726752	0.260231528770855	17573	84.5384134314716
COL6A2	0.0753573	12451	59.8980131813152	0.00961866	9123	43.8880069274066	-0.0114061967994552	9773	47.0149612738731
COL6A3	-0.332464	4720	22.7064992543417	0.310589	17322	83.330927983836	-0.141845420497106	6127	29.4751527396931
COL7A1	0.460273	18791	90.3978448068504	-0.056333	7672	36.9076826862943	0.256264896152537	17490	84.1391254149228
COL8A1	-0.424209	3233	15.5529898494251	0.221093	14779	71.09732044066	-0.549387129724208	130	0.625390869293308
COL8A2	-0.629631	512	2.46307788521672	0.357388	18452	88.7670178476933	-0.590194075587334	39	0.187617260787992
COL9A1	-0.288289	5495	26.4347909751287	0.0259278	9474	45.5765622744985	-0.360248552945182	1615	7.76927887622071
COL9A2	-0.21257	6864	33.0206378986867	0.223783	14860	71.4869870592197	0.00982294858699353	10402	50.0408909414538
COL9A3	0.236939	15519	74.6572376966373	0.0289411	9541	45.8988791071343	0.206775621382363	16453	79.15043055756
COLEC10	0.255721	15855	76.2736325588108	-0.185904	5115	24.6067253571944	0.0973782771535581	13219	63.5926300091403
COLEC11	-0.413609	3405	16.3804300764901	0.086619	10975	52.7974214653389	-0.156690500510725	5738	27.6037908308077
COLEC12	-0.521766	1680	8.08197431086737	0.34445	18164	87.3815365372589	-0.34160708205652	1859	8.94308943089431
COLQ	0.286859	16353	78.6693606581036	-0.172114	5394	25.9489103766777	0.226625808648281	16876	81.1853562322605
COMMD1	0.166499	14234	68.4754894886227	-0.106656	6609	31.7939096550729	0.0467143343547838	11534	55.4866022033001
COMMD10	0.28834	16385	78.8233030259297	-0.332397	2614	12.5751671717901	0.146952672795369	14872	71.5447154471545
COMMD2	0.253818	15820	76.1052580940011	-0.205958	4752	22.8604416221677	0.282567245488594	17989	86.5396642132102
COMMD3	-0.140321	8252	39.6978881031414	0.0534729	10131	48.737191513927	-0.0625638406537283	8251	39.6930774041468
COMMD4	0.263669	15996	76.9519411170443	-0.267756	3651	17.5638620291528	0.107133129043241	13535	65.1128108914225
COMMD5	0.24066	15578	74.9410689373166	-0.213636	4631	22.2783470438255	0.130473272046306	14329	68.9325058931063
COMMD6	-0.465758	2566	12.344253620051	0.104205	11460	55.1306104777024	-0.458699353081376	626	3.01149757059701
COMMD7	0.493254	19141	92.0815894549478	-0.438458	1219	5.86424207437341	0.195880149812734	16186	77.8659739260114
COMMD8	0.0695361	12335	59.3399720979458	0.00185564	8938	42.9980276134122	-0.0997105890364317	7216	34.7140039447732
COMMD9	0.191558	14708	70.755760812046	-0.408444	1582	7.61052580940011	0.187078651685393	15965	76.8028094482128
COMP	-0.513629	1802	8.66887958820417	0.146629	12591	60.5715110405542	-0.285972080354103	2773	13.3400683119257
COMT	-0.40901	3486	16.7700966950498	0.296816	16933	81.4595660749507	-0.169611848825332	5399	25.9729638716505
COMTD1	-0.1105	8802	42.3437725501515	-0.157167	5659	27.2237456102372	-0.101447054817841	7151	34.4013085101265
COPA	0.299862	16558	79.6555539519892	0.0668199	10453	50.2862365901766	0.301447054817841	18292	87.997306008563
COPB1	-0.397178	3686	17.7322364939626	0.303371	17123	82.3735988839178	-0.239785495403473	3659	17.6023476211093
COPB2	-0.514412	1784	8.58228700630202	0.351328	18308	88.0742771924761	-0.274872318692543	2966	14.2685332178766
COPE	-0.155692	7951	38.2498677057776	-0.167143	5490	26.4107374801559	-0.28106911814777	2854	13.7297349304854
COPG	0.396653	17985	86.5204214172319	-0.193054	4986	23.9861451868957	0.234082397003745	17027	81.9117717804397
COPG2	-0.402672	3599	17.3137056814355	0.240279	15349	73.8394188675615	-0.349625468164794	1751	8.42353393948141
COPS2	-0.284293	5577	26.8292682926829	0.323408	17648	84.8992158560639	-0.225910793326524	3965	19.0744215134459
COPS3	0.335194	17121	82.3639774859287	-0.0803541	7171	34.4975224900178	0.230388151174668	16958	81.5798335498148
COPS4	0.175128	14402	69.2836869197094	-0.46682	937	4.50762495790638	0.0927306775621382	13067	62.8614037619666
COPS5	0.119378	13312	64.0400250156348	0.0615935	10333	49.7089527108289	0.127698331630916	14244	68.5235964785683
COPS6	-0.197612	7122	34.2617982392842	-0.156793	5671	27.2814739981719	-0.0644705481784133	8205	39.4717852503969
COPS7A	0.550123	19714	94.8381199788329	-0.431324	1309	6.29720498388416	0.255277494041539	17470	84.0429114350315
COPS7B	0.499196	19201	92.3702313946216	-0.316462	2829	13.6094674556213	0.485835886959483	20253	97.4310867369029
COPS8	0.259544	15922	76.5959493914466	-0.392475	1769	8.51012652138356	0.151140619679946	14990	72.112377928513
COPZ1	-0.0729979	9579	46.0816856689277	-0.0504086	7786	37.4561023716746	-0.155158324821246	5767	27.7433011016501
COPZ2	-0.311625	5102	24.5441862702651	0.365696	18635	89.6473757636985	-0.178277153558052	5198	25.0060133737432
COQ10A	0.243002	15628	75.1816038870448	-0.0972591	6819	32.8041564439313	0.0763193735103848	12509	60.177033723
COQ10B	0.0990039	12900	62.0580170298744	0.35366	18366	88.3532977341608	0.124123255022131	14134	67.9944195891663
COQ2	-0.300465	5287	25.4341655842594	0.221876	14810	71.2464521094915	-0.296816479400749	2580	12.4116034059749
COQ3	0.652606	20393	98.1045845961418	-0.245182	4054	19.5025737239621	0.387640449438202	19436	93.5007456583442
COQ4	0.0943711	12805	61.6010006253909	-0.0350698	8131	39.1157935247992	0.00429009193054137	10229	49.2086400153942
COQ5	-0.107753	8865	42.6468465868091	0.00362615	8978	43.1904555731948	-0.00440926115083418	9981	48.0155866647424
COQ6	0.38284	17810	85.6785490931832	-0.368982	2069	9.95333621975273	0.132516172965611	14406	69.3029297156877
COQ7	0.198525	14850	71.4388800692741	-0.411679	1552	7.46620483956319	-0.0715526046986721	8035	38.653966421321
COQ9	0.373566	17678	85.0435368259008	-0.0488594	7819	37.6148554384952	0.218777664283282	16709	80.3819695001684
CORIN	-0.140286	8256	39.7171308991196	-0.0066224	8738	42.0358878144994	0.0270854613551243	10918	52.5232116226488
CORO1A	0.389023	17881	86.0201087217973	-0.659125	19	0.0914032808967143	0.0791453864487572	12601	60.6196180304998
CORO1B	-0.333816	4697	22.5958531774667	0.282772	16558	79.6555539519892	-0.108409942117807	6976	33.5594361860778
CORO1C	-0.330932	4749	22.846009525184	0.0106571	9146	43.9986530042815	-0.305532856656452	2451	11.7910232356761
CORO2A	0.195114	14775	71.0780776446818	0.11367	11698	56.2755568384086	0.271280217909431	17784	85.5534709193246
CORO2B	-0.0450284	10140	48.780487804878	0.148144	12636	60.7879924953096	0.0669390534559074	12197	58.676095636696
CORO6	0.664912	20447	98.3643623418483	-0.222983	4463	21.4701496127387	0.623067756213824	20735	99.7498436522827
CORO7	0.197009	14816	71.2753163034589	0.147276	12612	60.67253571944	0.119186244467143	13957	67.1429258671285
CORT	-0.0816694	9402	45.2301919468899	-0.376098	1985	9.54923750420936	-0.0568607422540007	8435	40.5782460191466
COTL1	-0.500893	1997	9.60696589214413	0.496221	20436	98.3114446529081	-0.128447395301328	6452	31.0386299129263
COX10	0.585111	19969	96.0648482224467	-0.115526	6433	30.9472266320296	0.469526727953694	20141	96.8922884495117
COX11	-0.0751076	9531	45.8507721171886	-0.211508	4659	22.4130466156733	-0.039445011916922	8922	42.9210564294992
COX15	0.0134164	11236	54.0530139029201	-0.033776	8152	39.216818203685	-0.0837929860401771	7673	36.9124933852889
COX16	-0.56422	1136	5.4649540578246	0.178669	13495	64.92038293164	-0.329911474293497	2056	9.8907971328234
COX17	0.0578248	12107	58.2431327271853	0.312649	17363	83.5281666426132	0.117381681988424	13898	66.8590946264492
COX18	0.278747	16223	78.0439697888103	-0.416003	1500	7.21604849184587	0.108120531154239	13571	65.2859960552268
COX19	0.365454	17554	84.4470101505749	-0.0377256	8067	38.8079087891471	0.231920326864147	16990	81.7337759176408
COX4I1	0.202262	14902	71.6890364169914	-0.21779	4567	21.9704623081734	0.283265236636023	17998	86.5829605041612
COX4I2	-0.252672	6128	29.4799634386876	0.32094	17586	84.6009525184009	-0.00291113381001021	10030	48.251310915476
COX4NB	0.272745	16137	77.6302496752778	-0.403473	1643	7.9039784480685	0.140551583248212	14664	70.5440900562852
COX5A	0.480932	19005	91.4273343916871	-0.250562	3961	19.0551787174676	0.437316990125979	19908	95.7713955837783
COX5B	0.159713	14101	67.8356665223457	-0.012666	8615	41.4441718381681	0.198348655090228	16252	78.1834800596527
COX6A1	-0.174533	7551	36.3255881079521	0.0137215	9228	44.3931303218358	-0.0494892747701736	8638	41.5548179150431
COX6A2	-0.682556	207	0.995814691874729	0.291352	16812	80.8774714966085	-0.367262512768131	1532	7.36999085967191
COX6B1	-0.169255	7670	36.8980612883052	0.045063	9922	47.7317554240631	-0.0599080694586313	8347	40.154904507625
COX6B2	-0.603694	701	3.3722999951893	0.431035	19796	95.2325972963872	-0.395948246510044	1163	5.59484293067783
COX6C	-0.285214	5561	26.7522971087699	0.135257	12246	58.9118198874296	0.0605890364317331	11972	57.5936883629191
COX7A1	0.773216	20735	99.7498436522827	-0.277256	3479	16.7364218020878	0.486959482465101	20260	97.4647616298648
COX7A2	0.0589787	12129	58.3489681050657	0.0325843	9630	46.3270313176505	0.204817841334695	16413	78.9580025977775
COX7A2L	-0.344443	4514	21.7154952614615	0.2627	15981	76.8797806321258	-0.235154919986381	3763	18.102660316544
COX7B	0.109949	13119	63.1115601096839	0.11047	11616	55.8810795208544	0.217398706162751	16680	80.242459229326
COX7B2	0.122099	13366	64.2998027613412	0.0177903	9305	44.7635541444172	0.0964930200885257	13187	63.4386876413143
COX7C	-0.25095	6157	29.61947370953	0.223051	14838	71.3811516813393	0.132567245488594	14409	69.3173618126714
COX8A	0.2618	15958	76.7691345552509	-0.213432	4632	22.28315774282	0.180592441266599	15790	75.9609371241641
COX8C	-0.187769	7308	35.1565882522731	0.208495	14382	69.1874729398182	0.0236806264896153	10806	51.9844133352576
CP	-0.410595	3459	16.6402078221966	0.446323	20008	96.2524654832347	-0.311099761661559	2363	11.3676817241545
CPA1	0.0357971	11673	56.1552893635445	0.154392	12793	61.5432722374561	0.0972591079332652	13211	63.5541444171838
CPA2	-0.113359	8746	42.074373406456	0.280337	16467	79.2177803434839	0.0743105209397344	12438	59.8354740943859
CPA3	-0.39419	3732	17.9535286477125	0.27477	16314	78.4817433973156	-0.151549199863807	5868	28.229181700101
CPA4	-0.0905649	9208	44.2969163419445	0.257814	15838	76.1918506759032	-0.0150493701055499	9672	46.5290806754221
CPA5	-0.442646	2919	14.0424303651321	0.299421	17008	81.820368499543	-0.145114061967995	6043	29.0710540241497
CPA6	0.0445634	11824	56.8817049117237	0.0881682	11029	53.0571992110454	0.186976506639428	15961	76.7835666522346
CPAMD8	-0.422909	3256	15.6636359263001	0.124311	11974	57.6033097609083	-0.345897173987062	1801	8.6640688892096
CPB1	-0.461453	2637	12.685813248665	0.23713	15253	73.3775917640833	-0.319305413687436	2228	10.7182373598884
CPB2	0.0614157	12170	58.5462067638428	0.061253	10323	49.6608457208832	0.0452672795369425	11492	55.2845528455285
CPD	-0.160988	7832	37.6773945254245	0.0418965	9847	47.3709529994708	-0.0491487912836227	8653	41.6269783999615
CPE	-0.451309	2803	13.4843892817626	0.148229	12640	60.8072352912878	-0.231681988423561	3827	18.4105450521961
CPEB1	0.0631121	12210	58.7386347236253	0.135291	12250	58.9310626834079	0.129945522642152	14311	68.8459133112041
CPEB2	-0.596013	781	3.75715591475441	0.232397	15105	72.6656083128879	-0.415151515151515	967	4.6519459277433
CPEB3	0.516513	19385	93.2554000096214	-0.142833	5941	28.5803627267042	0.340892066734763	18834	90.6047048636167
CPEB4	0.259863	15929	76.6296242844085	-0.0394961	8031	38.6347236253428	0.0182328907048008	10631	51.1425410112089
CPLX1	0.513465	19345	93.0629720498388	0.0247021	9450	45.461105498629	0.603030303030303	20708	99.6199547794294
CPLX2	0.22503	15315	73.6758551017463	0.111389	11639	55.9917255977293	0.250187265917603	17362	83.5233559436186
CPLX3	0.297933	16533	79.5352864771251	-0.48427	771	3.70904892480877	0.0968335035750766	13199	63.496416029249
CPLX4	-0.0727137	9586	46.1153605618896	0.374651	18818	90.5277336797037	0.0342185903983657	11154	53.6585365853659
CPM	-0.040473	10236	49.2423149083562	0.170787	13253	63.7561937749555	-0.00580524344569288	9943	47.832780102949
CPN1	-0.0119094	10769	51.8064174724587	-0.0135683	8587	41.3094722663203	0.208188627851549	16480	79.2803194304132
CPN2	0.451162	18680	89.8638572184538	-0.126745	6213	29.8888728532256	0.430251957780048	19848	95.4827536441045
CPNE1	0.343177	17249	82.9797469572329	-0.386517	1844	8.87092894597585	0.198348655090228	16252	78.1834800596527
CPNE2	-0.396799	3691	17.7562899889354	0.101941	11405	54.8660220330014	-0.329809329247531	2060	9.91003992880166
CPNE3	-0.630294	505	2.42940299225477	0.35143	18311	88.0887092894598	-0.49826353421859	347	1.66931255111368
CPNE4	0.571264	19887	95.6703709048925	-0.357712	2234	10.7471015538558	0.411031664964249	19675	94.6505027180449
CPNE5	0.16042	14119	67.9222591042478	-0.466292	943	4.53648915187377	0.155975485188968	15135	72.8099292827248
CPNE6	-0.22776	6605	31.7746668590946	-0.301685	3066	14.7496031173329	-0.339036431733061	1901	9.14513878866599
CPNE7	-0.128213	8470	40.7466204839563	-0.273017	3549	17.0731707317073	-0.165764385427307	5497	26.4444123731178
CPNE8	0.38092	17784	85.5534709193246	-0.581546	200	0.962139798912782	0.127885597548519	14250	68.5524606725357
CPNE9	0.750913	20704	99.6007119834512	-0.223119	4460	21.455717515755	0.442475314947225	19947	95.9590128445663
CPO	0.103723	13016	62.6160581132439	-0.37906	1950	9.38086303939962	0.0785835886959483	12580	60.518593351614
CPOX	-0.220216	6736	32.4048684273825	0.324957	17685	85.0772117188628	-0.168624446714334	5428	26.1124741424929
CPPED1	-0.176454	7510	36.128349449175	0.271808	16248	78.1642372636744	0.0141641130405175	10541	50.7095781016982
CPS1	-0.268018	5858	28.1810747101554	0.349932	18283	87.954009717612	-0.0452162070139598	8766	42.1705873863472
CPS1-IT1	-0.317197	4998	24.0438735748304	0.422846	19682	94.6841776110069	-0.0225059584610146	9444	45.4322413046616
CPSF1	0.542614	19642	94.4917496512243	-0.022523	8399	40.4050608553423	0.419339462036091	19750	95.0113051426372
CPSF2	-0.0283139	10456	50.3006686871602	0.124685	11987	57.6658488478376	0.0132618318011576	10503	50.5267715399048
CPSF3	-0.224298	6656	32.0200125078174	0.117892	11807	56.7999230288161	-0.183333333333333	5067	24.3758118054553
CPSF3L	0.444342	18600	89.4790012988887	-0.286483	3327	16.0051955549141	0.259482465100443	17557	84.4614422475586
CPSF4	0.0705695	12356	59.4409967768317	-0.313687	2877	13.8403810073604	0.00202587674497787	10171	48.9296194737095
CPSF4L	-0.0689419	9658	46.4617308894982	0.26951	16191	77.8900274209843	0.134269662921348	14464	69.5819502573724
CPSF6	-0.0421522	10202	49.078751142541	-0.11081	6515	31.3417039495839	-0.0389002383384406	8938	42.9980276134122
CPSF7	-0.459911	2660	12.79645932554	0.408853	19462	93.6258238322028	-0.278379298604018	2910	13.999134074181
CPT1A	-0.595651	783	3.76677731274354	0.359125	18493	88.9642565064704	-0.246203609124957	3508	16.8759320729302
CPT1B	0.138926	13684	65.8296050416126	0.22952	15024	72.2759416943282	0.119424582907729	13969	67.2006542550633
CPT1C	-0.127421	8486	40.8235916678693	-0.237828	4173	20.0750469043152	0.000102145045965271	10109	48.6313561360466
CPT2	-0.307431	5171	24.87612450089	0.239258	15312	73.6614230047626	-0.161150834184542	5614	27.0072641554818
CPVL	-0.615715	610	2.93452638668399	0.277988	16397	78.8810314138644	-0.432754511406197	825	3.96882667051523
CPXCR1	0.0477323	11877	57.1366719584356	0.182669	13605	65.449559821042	0.0793837248893429	12612	60.67253571944
CPXM1	-0.320495	4929	23.7119353442055	0.0318012	9613	46.2452494347429	-0.111848825331971	6880	33.0976090825997
CPXM2	-0.138633	8292	39.8903160629239	0.383146	18969	91.2541492278828	0.0770514130064692	12531	60.2828691008804
CPZ	-0.157259	7921	38.1055467359407	-0.121553	6300	30.3074036657526	0.0120190670752469	10465	50.3439649781113
CR1	-0.240944	6370	30.6441525953721	0.0232891	9413	45.2831096358301	-0.149250936329588	5924	28.4985808437966
CR1L	0.236466	15505	74.5898879107134	-0.164964	5518	26.5454370520037	0.136057201225741	14524	69.8705921970462
CR2	-0.0600551	9852	47.3950064944436	0.00474974	9013	43.3588300380045	0.0363976847122915	11223	53.9904748159908
CRABP1	-0.130995	8426	40.5349497281955	0.409687	19483	93.7268485110887	0.0427817500851209	11421	54.9429932169144
CRABP2	0.0480854	11882	57.1607254534084	-0.303575	3038	14.6149035454852	-0.0711270003404835	8051	38.730937605234
CRADD	-0.519708	1718	8.2647808726608	0.228805	15000	72.1604849184586	-0.257814096016343	3268	15.7213643142349
CRAMP1L	0.579014	19935	95.9012844566315	-0.305414	3001	14.4369076826863	0.297327204630575	18235	87.7230961658729
CRAT	0.0513146	11967	57.5696348679463	-0.291318	3240	15.5866647423871	0.0581886278515492	11907	57.2809929282725
CRB1	-0.345597	4495	21.6240919805648	-0.0996084	6763	32.5347573002357	-0.363261831801158	1574	7.57204021744359
CRB2	-0.239781	6400	30.788473565209	0.0578141	10233	49.2278828113725	-0.154017705141301	5804	27.9212969644489
CRB3	-0.520845	1698	8.16856689276952	0.266377	16093	77.418578919517	-0.163517194416071	5557	26.7330543127916
CRBN	-0.205241	6983	33.5931110790398	0.119459	11851	57.0115937845769	0.0732379979570991	12400	59.6526675325925
CRCP	0.26168	15955	76.7547024582672	-0.23272	4275	20.5657382017607	0.232958801498127	17005	81.8059364025593
CRCT1	-0.483834	2253	10.8385048347525	0.245761	15496	74.5465916197624	-0.163074565883555	5568	26.7859720017319
CREB1	0.185788	14584	70.1592341367201	-0.304392	3022	14.5379323615721	0.121978209056861	14061	67.6432385625631
CREB3	-0.447141	2854	13.7297349304854	0.0219612	9390	45.1724635589551	-0.409397344228805	1023	4.92134507143888
CREB3L1	-0.0625179	9795	47.1207966517535	-0.423051	1412	6.79270698032424	-0.0159346271705822	9642	46.3847597055852
CREB3L2	-0.460178	2653	12.7627844325781	0.339377	18046	86.8138740559003	-0.218845760980592	4138	19.9066724395055
CREB3L3	-0.0433836	10172	48.9344301727041	-0.0541539	7715	37.1145427430606	0.0742934967654069	12437	59.8306633953913
CREB3L4	-0.340947	4553	21.9031125222495	0.373647	18796	90.4218983018232	-0.199438202247191	4687	22.547746187521
CREB5	-0.0713703	9609	46.2260066387646	0.0576098	10226	49.1942079184105	-0.0303370786516854	9212	44.3161591379227
CREBBP	0.406521	18117	87.1554336845144	-0.133708	6105	29.3693173618127	0.262461695607763	17616	84.7452734882378
CREBL1	-0.113479	8743	42.0599413094723	0.363619	18585	89.4068408139703	0.0552945182158665	11822	56.8720835137345
CREBL2	-0.307655	5167	24.8568817049117	0.339428	18049	86.828306152884	-0.249506298944501	3439	16.5439938423053
CREBZF	0.439012	18532	89.1518737672584	-0.0401771	8023	38.5962380333862	0.251923731699013	17395	83.6821090104392
CREG1	-0.0685114	9671	46.5242699764276	-0.123187	6276	30.1919468898831	-0.352519577800477	1718	8.2647808726608
CREG2	0.451274	18682	89.873478616443	-0.546204	351	1.68855534709193	0.320190670752469	18560	89.2865733391062
CRELD1	0.699314	20577	98.9897532111416	-0.420259	1447	6.96108144513398	0.485495403472932	20250	97.4166546399192
CRELD2	-0.363078	4232	20.3588781449945	0.0312734	9598	46.1730889498244	-0.32545114061968	2129	10.2419781594266
CREM	-0.59454	796	3.82931639967287	0.127852	12068	58.0555154663973	-0.357218249914879	1658	7.97613893298696
CRH	0.413273	18201	87.5595324000577	-0.454086	1054	5.07047674027036	0.232482124616956	17000	81.7818829075865
CRHBP	0.26645	16043	77.1780439697888	-0.560623	289	1.39029200942897	0.131852230166837	14376	69.1586087458508
CRHR1	0.46042	18794	90.4122769038341	-0.204886	4766	22.9277914080916	0.353558052434457	19012	91.4610092846491
CRHR2	0.544207	19654	94.5494780391591	-0.126183	6222	29.9321691441766	0.504613551242765	20364	97.9650743252995
CRIM1	-0.408717	3491	16.7941501900226	-0.0662411	7468	35.9263000914033	-0.224906367041199	3990	19.19468898831
CRIP1	-0.38334	3921	18.8627507576851	0.161219	12985	62.4669264444124	-0.17454885938032	5284	25.4197334872757
CRIP2	0.241753	15601	75.0517150141916	-0.636108	49	0.235724250733632	0.0425434116445352	11413	54.9045076249579
CRIP3	0.156613	14044	67.5614566796555	-0.0573715	7645	36.7777938134411	-0.0687776642832823	8107	39.0003367489296
CRIPAK	-0.291836	5433	26.1365276374657	0.437964	19894	95.7040457978544	-0.146458971739871	6016	28.9411651512965
CRIPT	-0.176695	7505	36.1042959542021	0.082397	10873	52.3067301678934	-0.0332652366360232	9137	43.9553567133304
CRISP1	0.00888684	11153	53.6537258863713	0.0296221	9559	45.9854716890364	-0.0858018386108274	7614	36.6286621446096
CRISP2	0.0925627	12776	61.4614903545485	0.162904	13032	62.6930292971569	0.019424582907729	10680	51.3782652619426
CRISP3	-0.0595298	9863	47.4479241833838	0.278924	16424	79.0109202867177	0.113074565883555	13754	66.166353971232
CRISPLD1	-0.320443	4932	23.7263674411892	0.497804	20448	98.3691730408428	-0.113670411985019	6829	32.8522634338769
CRISPLD2	0.229189	15394	74.0559003223168	-0.163926	5541	26.6560831288786	0.156401089547157	15148	72.8724683696541
CRK	0.0883518	12694	61.0670130369943	-0.133214	6115	29.4174243517583	0.0613891726251277	12003	57.7428200317506
CRKL	0.130943	13535	65.1128108914225	0.211815	14504	69.7743782171549	0.177664283282261	15712	75.5857026025882
CRKRS	0.292517	16446	79.1167556645981	0.122455	11934	57.4108818011257	0.0812734082397004	12671	60.9563669601193
CRLF1	0.288831	16393	78.8617886178862	-0.617092	87	0.41853081252706	0.019799114742935	10687	51.4119401549045
CRLF2	-0.535803	1482	7.12945590994372	0.235615	15198	73.1130033193823	-0.248621041879469	3459	16.6402078221966
CRLF3	-0.279384	5664	27.24779910521	0.241743	15394	74.0559003223168	-0.193190330268982	4838	23.2741617357002
CRLS1	0.117277	13268	63.828354259874	0.0462717	9949	47.8616442969163	-0.0533707865168539	8531	41.0400731226247
CRMP1	0.16817	14280	68.6967816423726	-0.479026	822	3.95439457353153	0.0124787197820906	10481	50.4209361620243
CRNDE	-0.743937	51	0.245345648722759	0.306061	17200	82.7440227064993	-0.546101464078992	140	0.673497859238947
CRNKL1	-0.565985	1110	5.33987588396594	0.280524	16476	79.261076634435	-0.467466802860061	551	2.65069514600471
CRNN	-0.337011	4622	22.2350507528744	0.248315	15571	74.9073940443546	-0.0900578821927137	7506	36.1091066531967
CROCC	0.347	17290	83.17698561601	0.0395301	9789	47.0919324577861	0.263993871297242	17659	84.9521335450041
CROCCP2	0.231971	15438	74.2675710780777	0.125689	12014	57.7957377206908	0.161491317671093	15287	73.5411555298985
CROCCP3	-0.158155	7899	37.9997113580603	0.363892	18592	89.4405157069322	-0.0614061967994552	8290	39.8806946649348
CROT	-0.467929	2527	12.156636359263	0.132329	12175	58.5702602588156	-0.345982294858699	1799	8.65444749122048
CRP	-0.290114	5469	26.30971280127	0.342254	18113	87.1361908885361	-0.188934286687096	4920	23.6686390532544
CRSP8P	0.512862	19332	93.0004329629095	-0.591624	164	0.788954635108481	0.394433094994893	19517	93.8904122769038
CRTAC1	0.644098	20353	97.9121566363593	-0.280184	3432	16.5103189493433	0.638576779026217	20755	99.846057632174
CRTAM	0.203209	14925	71.7996824938664	-0.016905	8519	40.98234473469	0.191504937010555	16081	77.3608505315822
CRTAP	0.242003	15608	75.0853899071535	-0.15034	5796	27.8828113724924	0.119611848825332	13971	67.2102756530524
CRTC1	0.414616	18222	87.6605570789436	-0.35652	2263	10.8866118246981	0.282499148791284	17986	86.5252321162265
CRTC2	0.184195	14554	70.0149131668831	0.221859	14808	71.2368307115024	0.180745658835546	15794	75.9801799201424
CRTC3	-0.0561972	9940	47.8183480059653	0.277511	16384	78.8184923269351	-0.0348144364998298	9073	43.6474719776784
CRX	0.379112	17756	85.4187713474768	-0.212377	4646	22.3505075287439	0.150800136193395	14980	72.0642709385674
CRY1	-0.076451	9491	45.6583441574061	0.224787	14894	71.6505508250349	-0.250408580183861	3423	16.4670226583923
CRY2	0.396455	17982	86.5059893202482	-0.445386	1142	5.49381825179199	0.197395301327886	16225	78.0535911867994
CRYAA	-0.0115219	10778	51.8497137634098	0.0937011	11179	53.77880406023	0.0213993871297242	10737	51.6524751046327
CRYAB	-0.0589873	9873	47.4960311733295	0.292101	16825	80.9400105835378	0.0133810010214505	10507	50.546014335883
CRYBA1	-0.0161806	10682	51.3878866599317	0.366343	18650	89.7195362486169	0.0579162410623085	11902	57.2569394332997
CRYBA2	-0.419766	3295	15.8512531870881	0.42174	19656	94.5590994371482	0.0253149472250596	10858	52.2345696829749
CRYBA4	0.382866	17811	85.6833597921778	-0.217824	4566	21.9656516091788	0.213925774599932	16601	79.8624140087555
CRYBB1	0.481336	19013	91.4658199836436	-0.413909	1525	7.33631596670996	0.394160708205652	19512	93.866358781931
CRYBB2	-0.00444342	10909	52.4799153316977	-0.132261	6126	29.4703420406985	0.128140960163432	14259	68.5957569634868
CRYBB2P1	0.261464	15949	76.7258382642998	-0.0895642	6980	33.5786789820561	0.167262512768131	15440	74.2771924760668
CRYBB3	0.116554	13246	63.7225188819936	-0.0595846	7605	36.5853658536585	0.204988083077971	16421	78.996488189734
CRYBG3	-0.521835	1679	8.07716361187281	0.258274	15850	76.249579063838	-0.0792815798433776	7815	37.595612642517
CRYGA	0.470942	18917	91.0039928801655	-0.454154	1053	5.0656660412758	0.379707184201566	19350	93.0870255448117
CRYGB	-0.170546	7640	36.7537403184683	0.403115	19367	93.1688074277192	0.07829417773238	12574	60.4897291576466
CRYGC	0.129195	13504	64.963679222591	0.0686074	10503	50.5267715399048	0.0515321756894791	11710	56.3332852263434
CRYGD	0.252862	15803	76.0234762110935	0.0877256	11010	52.9657959301487	0.276591760299626	17894	86.0826478087266
CRYGN	0.120489	13337	64.1602924904989	-0.399779	1684	8.10121710684562	0.156690500510725	15154	72.9013325636215
CRYGS	0.487278	19079	91.7833261172848	-0.274889	3522	16.9432818588541	0.305975485188968	18346	88.2570837542695
CRYL1	-0.444471	2897	13.9365949872516	0.15475	12803	61.5913792274017	-0.314504596527068	2307	11.0982825804589
CRYM	0.219622	15202	73.1322461153606	-0.562053	281	1.35180641747246	0.02829417773238	10956	52.7060181844422
CRYZ	-0.414315	3394	16.3275123875499	0.0879128	11017	52.9994708231106	-0.176387470207695	5243	25.2224948284986
CRYZL1	0.26924	16080	77.3560398325877	-0.187623	5072	24.3998653004282	0.130251957780048	14320	68.8892096021552
CS	0.192178	14718	70.8038678019916	0.226098	14921	71.7804396978881	0.298076268300987	18242	87.7567710588348
CSAD	0.308482	16710	80.3867801991629	-0.27649	3496	16.8182036849954	0.0992849846782431	13279	63.8812719488142
CSAG1	-0.0703025	9635	46.3510848126233	0.0524345	10113	48.6505989320248	-0.0228123935989105	9441	45.4178092076779
CSAG2	-0.0520122	10014	48.174339731563	-0.0184883	8489	40.838023764853	0.0803541028260129	12642	60.816856689277
CSAG3	-0.0882915	9258	44.5374512916727	0.0784474	10764	51.7823639774859	0.0251617296561117	10853	52.2105161880021
CSDAP1	-0.668485	262	1.26040313657574	0.485172	20367	97.9795064222832	-0.41498127340824	970	4.66637802472699
CSDC2	-0.335177	4665	22.4419108096406	0.64399	20782	99.9759465050272	-0.0802349336057201	7782	37.4368595756963
CSDE1	-0.413876	3401	16.3611872805119	0.398332	19275	92.7262231202194	-0.0973101804562479	7289	35.0651849713763
CSE1L	-0.159352	7869	37.8553903882234	-0.100596	6751	32.477028912301	-0.124855294518216	6545	31.4860249194208
CSF1	-0.536035	1477	7.1054024149709	0.374634	18817	90.5229229807091	-0.279894450119169	2879	13.8500024053495
CSF1R	-0.594006	802	3.85818059364026	0.0828226	10890	52.388512050801	-0.536040177051413	171	0.822629528070429
CSF2	-0.231678	6536	31.4427286284697	0.402281	19353	93.1014576417953	-0.0418454204971059	8864	42.6420358878145
CSF2RA	-0.503829	1962	9.43859142733439	0.0256895	9467	45.5428873815365	-0.453711270003405	660	3.17506133641218
CSF2RB	-0.38985	3800	18.2806561793429	0.283453	16574	79.7325251359023	-0.0348995573714675	9067	43.618607783711
CSF3	-0.0514266	10024	48.2224467215086	0.103405	11441	55.0392071968057	0.125297923050732	14167	68.1531726559869
CSF3R	-0.567277	1092	5.25328330206379	0.310044	17302	83.2347140039448	-0.0659176029962547	8165	39.2793572906143
CSGALNACT1	0.408407	18138	87.2564583634002	-0.604903	122	0.586905277336797	0.159329247531495	15226	73.2477028912301
CSGALNACT2	-0.337554	4613	22.1917544619233	0.198893	14086	67.7635060374272	-0.241777323799796	3620	17.4147303603214
CSGLCA-T	0.287617	16371	78.7559532400058	-0.40034	1682	8.0915957088565	0.164589717398706	15360	73.8923365565017
CSH1	-0.484256	2246	10.8048299417905	0.34159	18101	87.0784625006013	-0.114453524004086	6806	32.741617357002
CSH2	0.060744	12158	58.488478375908	-0.118012	6372	30.6537739933612	0.0709227102485529	12327	59.3014865059893
CSHL1	-0.00969631	10812	52.013277529225	-0.0527409	7741	37.2396209169192	-0.0526387470207695	8550	41.1314764035214
CSK	0.0158103	11278	54.2550632606918	0.0411645	9824	47.2603069225959	-0.174378617637045	5289	25.4437869822485
CSMD1	0.39233	17931	86.2606436715255	-0.28713	3316	15.9522778659739	0.331239359891045	18715	90.0322316832636
CSMD2	0.260414	15936	76.6632991773705	-0.0300987	8224	39.5631885312936	0.131767109295199	14370	69.1297445518834
CSMD3	0.0862851	12661	60.9082599701737	-0.150272	5799	27.8972434694761	-0.0977357848144365	7275	34.9978351854524
CSN1S1	-0.0355129	10332	49.7041420118343	0.127596	12061	58.0218405734353	0.462836227442969	20097	96.6806176937509
CSN1S2A	0.00500316	11084	53.3217876557464	0.23587	15203	73.1370568143551	0.0915900578821927	13019	62.6304902102275
CSN2	-0.0858803	9306	44.7683648434117	0.199132	14092	67.7923702313946	0.0895812053115424	12944	62.2696877856353
CSN3	0.131865	13551	65.1897820753355	-0.00546476	8775	42.2138836772983	0.164249233912155	15353	73.8586616635397
CSNK1A1	-0.240143	6390	30.7403665752634	0.427954	19757	95.0449800355992	-0.168522301668369	5436	26.1509597344494
CSNK1A1L	-0.156398	7937	38.1825179198538	0.100698	11380	54.7457545581373	-0.0515491998638066	8584	41.2950401693366
CSNK1A1P1	-0.444997	2889	13.8981093952951	0.413364	19535	93.977004858806	-0.143564862104188	6086	29.277914080916
CSNK1D	-0.416924	3339	16.0629239428489	0.22397	14865	71.5110405541925	-0.162529792305073	5579	26.8388896906721
CSNK1E	0.545301	19675	94.6505027180449	-0.209925	4681	22.5188819935537	0.377051413006469	19320	92.9427045749747
CSNK1G1	-0.106177	8896	42.7959782556405	-0.0566054	7665	36.8740077933324	-0.113483146067416	6835	32.8811276278443
CSNK1G2	0.231084	15428	74.219464088132	0.080984	10833	52.1143022081108	0.266002723867892	17698	85.1397508057921
CSNK1G3	-0.172191	7598	36.5516909606966	0.22334	14845	71.4148265743012	-0.146561116785836	6009	28.9074902583345
CSNK2A1	-0.268517	5848	28.1329677202097	0.263381	16000	76.9711839130226	-0.0853251617296561	7635	36.7296868234955
CSNK2A1P	0.202951	14918	71.7660076009044	-0.387879	1829	8.79876846105739	-0.00177051413006469	10057	48.3811997883292
CSNK2A2	0.353726	17400	83.706162505412	-0.509925	572	2.75171982489056	0.166836908409942	15424	74.2002212921538
CSNK2B	-0.0716889	9604	46.2019531437918	-0.207559	4727	22.7401741473036	-0.108120531154239	6978	33.569057584067
CSPG4	-0.618204	595	2.86236590176553	0.215543	14612	70.2939337085678	-0.390687776642833	1222	5.8786741713571
CSPG4P2Y	0.53253	19559	94.0924616346755	-0.474464	860	4.13720113532496	0.344705481784134	18880	90.8259970173666
CSPG5	-0.152041	8016	38.5625631404243	-0.233095	4268	20.5320633087988	-0.126779026217228	6496	31.2503006686872
CSPP1	0.135189	13620	65.5217203059605	-0.0630235	7536	36.2534276230336	0.0101123595505618	10411	50.0841872324049
CSRNP1	0.590028	20000	96.2139798912782	-0.35109	2344	11.2762784432578	0.455345590738849	20050	96.4545148410064
CSRNP2	0.574553	19909	95.7762062827729	-0.282227	3395	16.3323230865445	0.537163772557031	20530	98.7636503583971
CSRNP3	0.0629226	12205	58.7145812286525	-0.00102145	8880	42.7190070717275	0.171007831120191	15537	74.7438302785395
CSRP1	-0.208927	6927	33.3237119353442	0.148451	12649	60.8505315822389	-0.110180456247872	6929	33.3333333333333
CSRP2	-0.308947	5146	24.7558570260259	0.332329	17865	85.9431375378843	-0.0761321075927817	7889	37.9516043681147
CSRP2BP	0.2636	15995	76.9471304180497	-0.54508	355	1.70779814307019	0.227766428328226	16903	81.3152451051138
CSRP3	-0.00888684	10826	52.0806273151489	-0.00970378	8677	41.742435175831	0.0738849165815458	12422	59.7585029104729
CST1	-0.00410758	10915	52.5087795256651	0.18541	13679	65.8055515466397	-0.00704800817160368	9903	47.6403521431664
CST11	0.223885	15285	73.5315341319094	-0.0620531	7557	36.3544523019195	0.203404834865509	16371	78.7559532400058
CST2	-0.268285	5853	28.1570212151826	0.187079	13732	66.0605185933516	0.0122233571671774	10473	50.3824505700678
CST3	-0.350075	4431	21.3162072449127	0.0534729	10131	48.737191513927	-0.147514470548178	5984	28.7872227834704
CST5	-0.474671	2389	11.4927598980132	0.15475	12803	61.5913792274017	-0.106503234593122	7031	33.8240246307789
CST6	0.148467	13871	66.729205753596	0.00696289	9058	43.5753114927599	-0.113483146067416	6835	32.8811276278443
CST7	-0.385372	3880	18.665512098908	0.366547	18657	89.7532111415789	-0.240143003064351	3649	17.5542406311637
CST8	0.342247	17236	82.9172078703036	-0.0649983	7497	36.0658103622456	0.239342866870957	17140	82.4553807668254
CST9	0.0810752	12564	60.441622167701	0.0385938	9771	47.005339875884	0.108188627851549	13576	65.3100495501997
CST9L	0.352985	17387	83.6436234184827	-0.224396	4439	21.3546928368692	0.199506298944501	16283	78.3326117284842
CSTA	-0.102225	8970	43.1519699812383	0.304511	17152	82.5131091547602	-0.236772216547497	3729	17.9390965507288
CSTB	-0.555669	1233	5.9315918602973	0.241369	15383	74.0029826333766	-0.31775621382363	2252	10.8336941357579
CSTF1	0.0685028	12308	59.2100832250926	-0.157133	5660	27.2285563092317	-0.00868232890704801	9851	47.3901957954491
CSTF2	0.366057	17563	84.490306441526	0.054239	10155	48.8526482897965	0.154766768811713	15094	72.6126906239477
CSTF2T	0.329494	17031	81.931014576418	-0.165747	5506	26.4877086640689	0.320054477357848	18558	89.276951941117
CSTF3	0.184144	14553	70.0101024678886	-0.378805	1953	9.39529513638332	0.0478549540347293	11563	55.6261124741425
CSTL1	-0.138573	8295	39.9047481599076	0.299149	16995	81.7578294126137	0.0110997616615594	10438	50.2140761052581
CT45A1	-0.466327	2559	12.310578727089	0.23129	15066	72.4779910520999	-0.385308137555329	1283	6.1721268100255
CT45A3	-0.192299	7215	34.7091932457786	-0.0234253	8384	40.3329003704238	-0.297957099080695	2562	12.3250108240727
CT45A4	-0.547462	1338	6.43671525472651	0.275043	16319	78.5057968922884	-0.261950970377937	3204	15.4134795785828
CT47A11	-0.277335	5694	27.3921200750469	0.251413	15642	75.2489536729687	0.00442628532516173	10235	49.2375042093616
CT47A11	0.0368649	11690	56.2370712464521	0.00245148	8952	43.0653773993361	0.0324991487912836	11094	53.369894645692
CT47A11	0.375383	17709	85.1926684947323	-0.102707	6701	32.2364939625728	0.252128021790943	17398	83.6965411074229
CT47B1	0.35773	17449	83.9418867561457	-0.249183	3986	19.1754461923317	0.220105549880831	16738	80.5214797710107
CTA-351J1.1	-0.15955	7866	37.8409582912397	-0.0213994	8435	40.5782460191466	-0.0459652706843718	8748	42.0839948044451
CTAG1B	0.37131	17641	84.8655409631019	-0.0928328	6912	33.2515514504257	0.329877425944842	18697	89.9456391013614
CTAG2	0.161195	14131	67.9799874921826	-0.0476847	7846	37.7447443113484	-0.0346101464078992	9084	43.7003896666186
CTAGE1	-0.0321029	10384	49.9542983595516	0.0334185	9651	46.4280559965363	-0.0149472250595846	9674	46.5387020734113
CTAGE10P	0.0693983	12332	59.3255400009621	0.102417	11416	54.9189397219416	0.143377596186585	14746	70.9385673738394
CTAGE11P	-0.162693	7799	37.5186414586039	0.0658325	10428	50.1659691153125	-0.120752468505277	6645	31.9670948188772
CTAGE15P	-0.0791291	9444	45.4322413046616	0.106435	11517	55.4048203203926	0.0143854273067756	10545	50.7288208976764
CTAGE4	0.227648	15361	73.8971472554962	-0.108614	6557	31.5437533073556	0.0847463398025196	12783	61.4951652475105
CTAGE5	0.0525719	11986	57.661038148843	-0.0462206	7878	37.8986866791745	0.0384405856315969	11287	54.2983595516429
CTAGE6P	0.0694586	12333	59.3303506999567	-0.00446033	8799	42.3293404531678	0.203183520599251	16367	78.7367104440275
CTBP1	-0.417949	3322	15.9811420599413	0.533316	20620	99.1966132679078	-0.224259448416752	4001	19.2476066772502
CTBP1-AS1	-0.374858	4059	19.5266272189349	0.44319	19970	96.0696589214413	-0.126608784473953	6499	31.2647327656709
CTBP2	-0.231187	6547	31.4956463174099	0.175179	13391	64.4200702362053	-0.22073544433095	4085	19.6517053927936
CTBS	-0.387585	3844	18.4923269351037	0.133929	12218	58.7771203155819	-0.301583248212462	2515	12.0989079713282
CTC1	0.266304	16039	77.1588011738106	-0.420735	1444	6.94664934815029	0.140960163432074	14678	70.6114398422091
CTC-205M6.2	-0.0430909	10182	48.9825371626497	-0.122983	6280	30.2111896858614	-0.103098399727613	7115	34.2281233463222
CTC-463N11.3	-0.078621	9450	45.461105498629	0.281529	16515	79.448693895223	0.068300987402111	12249	58.9262519844133
CTCF	0.245757	15677	75.4173281377784	0.0970378	11261	54.1732813777842	0.125757575757576	14182	68.2253331409054
CTCFL	-0.204509	7004	33.6941357579256	0.233963	15153	72.8965218646269	-0.0199182839632278	9521	45.802665127243
CTD-2037K23.2	-0.348662	4450	21.4076105258094	0.0499319	10039	48.2946072064271	-0.325400068096697	2133	10.2612209554048
CTD-2224J9.2	-0.404472	3568	17.164574012604	0.0148451	9251	44.5037763987107	-0.195165134490977	4792	23.0528695819503
CTD-2303B20.1	0.318798	16863	81.1228171453312	-0.136994	6052	29.1143503151008	0.179690160027239	15762	75.8262375523164
CTD-2324F15.2	0.0692519	12328	59.3062972049839	-0.15034	5796	27.8828113724924	0.0748552945182159	12455	59.9172559772935
CTD-2514K5.2	-0.440149	2962	14.2492904218983	0.159874	12952	62.3081733775918	-0.363704460333674	1568	7.54317602347621
CTD-2536I1.1	-0.338243	4604	22.1484581709722	-0.0847634	7084	34.0789916774907	-0.372216547497446	1455	6.99956703709049
CTDP1	0.167455	14255	68.5765141675085	0.122131	11927	57.3772069081638	0.0861593462717058	12830	61.721268100255
CTDSP1	-0.225917	6632	31.9045557319479	0.38541	19021	91.5043055756001	-0.133248212461696	6336	30.4805888295569
CTDSP2	-0.0444084	10152	48.8382161928128	0.199591	14105	67.8549093183239	-0.106537282941777	7029	33.8144032327897
CTDSPL	0.172295	14356	69.0623947659595	-0.23604	4208	20.2434213691249	0.202451481103167	16353	78.6693606581036
CTDSPL2	0.317619	16847	81.0458459614182	-0.40538	1621	7.7981430701881	0.13585291113381	14518	69.8417280030788
CTF1	-0.478882	2327	11.1944965603502	0.186091	13702	65.9161976235147	-0.196901600272387	4746	22.8315774282003
CTGF	0.0884896	12697	61.081445133978	-0.464351	959	4.61346033578679	0.154324140279196	15081	72.5501515370183
CTH	-0.0334376	10359	49.8340308846875	-0.297123	3141	15.1104055419252	-0.109788900238338	6938	33.3766296242844
CTHRC1	0.479915	18996	91.384038100736	-0.194876	4952	23.8225814210805	0.230864828055839	16967	81.6231298407659
CTLA4	-0.162934	7794	37.4945879636311	0.406452	19422	93.4333958724203	-0.090755873340143	7484	36.0032712753163
CTNNA1	0.0145186	11253	54.1347957858277	0.286857	16671	80.1991629383749	0.130779707184202	14336	68.9661807860682
CTNNA2	0.528931	19522	93.9144657718766	-0.440501	1199	5.76802809448213	0.272250595846101	17805	85.6544955982104
CTNNA3	-0.105807	8902	42.8248424496079	0.192526	13885	66.7965555395199	0.0216207013959823	10744	51.6861499975946
CTNNAL1	0.860388	20784	99.9855679030163	-0.416667	1490	7.16794150190023	0.53786176370446	20534	98.7828931543753
CTNNB1	-0.0520724	10012	48.1647183335739	0.245506	15489	74.5129167268004	-0.196935648621042	4744	22.8219560302112
CTNNBIP1	0.148493	13872	66.7340164525906	-0.252826	3921	18.8627507576851	0.249489274770174	17355	83.4896810506567
CTNNBL1	0.476325	18967	91.2445278298937	-0.400851	1673	8.04829941790542	0.277051413006469	17903	86.1259440996777
CTNND1	0.174413	14396	69.254822725742	-0.0947906	6872	33.0591234906432	0.0908239700374532	12991	62.4957906383798
CTNND2	0.175842	14421	69.3750902006062	-0.416718	1489	7.16313080290566	0.131716036772217	14368	69.1201231538943
CTNS	-0.0745048	9543	45.9085005051234	0.00864828	9101	43.7821715495261	-0.0294858699353081	9243	44.4652908067542
CTPS	0.124855	13427	64.5932554000096	-0.0664283	7459	35.8830038004522	0.0183180115764385	10635	51.1617838071872
CTPS2	-0.338467	4598	22.1195939770049	0.463075	20190	97.1280127002453	-0.242100783112019	3609	17.3618126713812
CTR9	-0.268905	5844	28.1137249242315	0.0829248	10892	52.3981334487901	-0.217160367722165	4178	20.099100399288
CTRB1	-0.430203	3118	14.9997594650503	0.413704	19538	93.9914369557897	-0.218113721484508	4155	19.988454322413
CTRB2	-0.445315	2885	13.8788665993169	0.382703	18963	91.2252850339154	-0.107013959822949	7014	33.7422427478713
CTRC	-0.362354	4246	20.4262279309184	0.363228	18573	89.3491124260355	-0.023765747361253	9405	45.2446240438736
CTRL	-0.061054	9826	47.269928320585	0.360112	18510	89.046038389378	0.194347974123255	16154	77.7120315581854
CTSA	0.647973	20373	98.0083706162505	-0.339547	2524	12.1422042622793	0.45464759959142	20043	96.4208399480444
CTSB	0.440855	18558	89.276951941117	-0.339922	2518	12.1133400683119	0.478140960163432	20202	97.1857410881801
CTSC	-0.13425	8375	40.2896040794727	0.401583	19337	93.0244864578823	-0.0638066053796391	8220	39.5439457353153
CTSD	0.345416	17269	83.0759609371242	-0.38444	1878	9.03449271179102	0.236772216547497	17084	82.1859816231298
CTSE	0.115598	13234	63.6647904940588	-0.207031	4734	22.7738490402655	0.169135171944161	15487	74.5032953288113
CTSF	0.259708	15925	76.6103814884303	-0.259074	3798	18.2710347813537	0.226830098740211	16879	81.1997883292442
CTSG	-0.065618	9726	46.7888584211286	0.00583929	9032	43.4502333189012	0.0954885938032005	13157	63.2943666714774
CTSH	-0.0111861	10787	51.8930100543609	-0.394586	1741	8.37542694953577	-0.0250255362614913	9365	45.052196084091
CTSK	0.653407	20397	98.1238273921201	-0.199132	4867	23.4136720065426	0.368352059925094	19195	92.3413672006543
CTSL1	0.259174	15916	76.5670851974792	-0.222251	4486	21.5807956896137	0.094535240040858	13130	63.1644777986241
CTSL1P6	-0.170736	7631	36.7104440275172	0.135972	12269	59.0224659643046	-0.0599421178072863	8346	40.1500938086304
CTSL2	-0.0902463	9217	44.3402126328956	-0.000544774	8892	42.7767354596623	0.0917092271024855	13029	62.6785972001732
CTSL3	0.394225	17957	86.3857218453841	-0.33907	2537	12.2047433492086	0.0895471569628873	12942	62.2600663876461
CTSO	-0.613752	629	3.0259296675807	0.222523	14825	71.31861259441	-0.566615594143684	84	0.404098715543368
CTSS	-0.332223	4725	22.7305527493145	0.242731	15415	74.1569250012027	-0.247889002383384	3476	16.7219897051041
CTSW	-0.0207015	10590	50.9453023524318	-0.0257406	8310	39.9769086448261	0.0529111338100102	11744	56.4968489921586
CTSZ	-0.0665738	9706	46.6926444412373	0.432397	19823	95.3624861692404	0.194416070820565	16156	77.7216529561745
CTTN	0.162512	14167	68.1531726559869	0.235495	15194	73.0937605234041	0.0714674838270344	12346	59.392889786886
CTTNBP2	0.111421	13148	63.2510703805263	0.234883	15179	73.0216000384856	0.118488253319714	13930	67.0130369942753
CTTNBP2NL	-0.364386	4214	20.2722855630923	0.221467	14794	71.1694809255785	-0.157933265236636	5709	27.4642805599654
CTXN1	-0.173104	7577	36.4506662818107	-0.327426	2684	12.9119161014095	-0.166564521620701	5476	26.343387694232
CTXN2	0.208479	15018	72.2470775003608	-0.367722	2091	10.0591715976331	-0.0333503575076609	9133	43.9361139173522
CTXN3	-0.0834003	9361	45.0329532881128	-0.0601124	7595	36.5372588637129	0.1426455566905	14727	70.8471640929427
CUBN	-0.54289	1394	6.70611439842209	0.19777	14047	67.5758887766392	-0.200357507660878	4666	22.4467215086352
CUEDC1	-0.372559	4088	19.6661374897773	0.168829	13205	63.5252802232164	-0.258120531154239	3263	15.697310819262
CUEDC2	0.429832	18412	88.5745898879107	-0.367773	2090	10.0543608986386	0.279826353421859	17942	86.3135613604657
CUGBP1	0.0755468	12456	59.9220666762881	0.0829928	10894	52.4077548467792	0.050374531835206	11662	56.1023716746043
CUGBP2	0.314062	16798	80.8101217106846	0.111423	11640	55.9965362967239	0.267347633639768	17721	85.250396882667
CUL1	0.562403	19823	95.3624861692404	-0.329145	2657	12.7820272285563	0.401855635001702	19593	94.2560254004907
CUL2	0.338019	17165	82.5756482416895	-0.538236	404	1.94352239380382	0.0936840313244808	13091	62.9768605378361
CUL3	0.511691	19321	92.9475152739693	-0.243752	4078	19.6180304998316	0.412597889002383	19691	94.7274739019579
CUL4A	-0.214783	6821	32.8137778419204	0.12174	11915	57.319478520229	-0.0725400068096697	8002	38.4952133545004
CUL4B	-0.152773	7999	38.4807812575167	-0.047191	7858	37.8024726992832	-0.270241743275451	3060	14.7207389233656
CUL5	-0.326402	4820	23.187569153798	0.460232	20159	96.9788810314139	-0.0628872999659517	8242	39.6497811131958
CUL7	0.426422	18363	88.3388656371771	-0.28524	3347	16.1014095348054	0.10652025876745	13515	65.0165969115313
CUL9	0.566252	19845	95.4683215471208	-0.555975	305	1.46726319334199	0.272148450800136	17801	85.6352528022322
CUTA	-0.170762	7630	36.7056333285226	-0.0394791	8032	38.6395343243373	-0.0472591079332652	8706	41.8819454466734
CUTC	-0.330889	4751	22.8556309231731	0.126013	12026	57.8534661086256	-0.317177391896493	2261	10.876990426709
CUX1	0.353536	17395	83.6821090104392	0.108699	11571	55.664598066099	0.428515491998638	19839	95.4394573531534
CUX2	0.820733	20772	99.9278395150815	-0.402383	1655	7.96170683600327	0.47267620020429	20166	97.0125559243758
CUZD1	0.100037	12920	62.1542310097657	0.055618	10179	48.968105065666	-0.0646407899216888	8198	39.4381103574349
CWC15	-0.45378	2768	13.3160148169529	0.360504	18517	89.0797132823399	-0.289359891045284	2721	13.0899119642084
CWC22	0.0772088	12489	60.0808197431087	0.198893	14086	67.7635060374272	0.0441096356826694	11465	55.1546639726752
CWF19L1	0.243949	15653	75.3018713619089	0.0462206	9946	47.8472121999326	0.0304392236976507	11030	53.0620099100399
CWF19L2	-0.440019	2964	14.2589118198874	0.392322	19155	92.1489392408717	-0.286857337419135	2758	13.2679078270073
CWH43	0.16569	14218	68.3985183047097	-0.0339292	8146	39.1879540097176	0.0366360231528771	11230	54.0241497089527
CX3CL1	0.390444	17899	86.1067013036994	-0.382959	1900	9.14032808967143	0.243701055498808	17224	82.8594794823688
CX3CR1	-0.469427	2496	12.0075046904315	0.0178243	9306	44.7683648434117	-0.483878106911815	431	2.07341126665705
CXADR	0.010678	11186	53.8124789531919	-0.497685	666	3.20392553037956	-0.12059925093633	6647	31.9767162168663
CXADRP3	-0.151946	8018	38.5721845384134	-0.30921	2950	14.1915620339635	-0.229707184201566	3881	18.6703227979025
CXCL1	-0.423563	3245	15.6107182373599	0.00713313	9062	43.5945542887382	-0.354732720463058	1689	8.12527060181844
CXCL10	-0.0442706	10156	48.8574589887911	0.164351	13071	62.8806465579449	0.0410282601293837	11359	54.6447298792515
CXCL11	0.05711	12093	58.1757829412614	0.00183861	8937	42.9932169144177	0.0193394620360913	10678	51.3686438639534
CXCL12	-0.321106	4915	23.6445855582816	0.281239	16500	79.3765334103045	-0.140313244807627	6160	29.6339058065137
CXCL13	0.466241	18858	90.7201616394862	-0.0997617	6760	32.520325203252	0.29043241402792	18116	87.1506229855198
CXCL14	0.414539	18219	87.6461249819599	-0.587283	181	0.870736518016068	0.201634320735444	16331	78.5635252802232
CXCL16	-0.716812	109	0.524366190407466	0.210146	14440	69.4664934815029	-0.556315968675519	113	0.543608986385722
CXCL17	-0.333971	4694	22.581421080483	0.251719	15651	75.2922499639198	-0.122454885938032	6605	31.7746668590946
CXCL2	-0.508109	1888	9.08259970173666	0.166854	13154	63.2799345744937	-0.364419475655431	1559	7.49987973252514
CXCL3	-0.622742	560	2.69399143695579	0.259482	15890	76.4420070236205	-0.342117807286347	1854	8.91903593592149
CXCL5	-0.301378	5275	25.3764371963246	0.234883	15179	73.0216000384856	-0.189410963568267	4906	23.6012892673305
CXCL6	-0.581537	938	4.51243565690095	0.380865	18924	91.0376677731274	-0.349336057201226	1753	8.43315533747053
CXCL9	-0.198128	7115	34.2281233463222	0.132005	12166	58.5269639678645	-0.146475995914198	6015	28.9363544523019
CXCR2P1	-0.544956	1364	6.56179342858517	0.449302	20034	96.3775436570934	-0.158495062989445	5694	27.3921200750469
CXCR3	-0.399831	3639	17.5061336412181	0.308904	17278	83.1192572280752	-0.277357848144365	2929	14.0905373550777
CXCR4	-0.672283	245	1.17862125366816	0.343701	18149	87.3093760523404	-0.372012257405516	1458	7.01399913407418
CXCR5	-0.272892	5769	27.7529224996392	0.173715	13353	64.2372636744119	-0.00589036431733061	9942	47.8279694039544
CXCR6	0.0557236	12064	58.036272670419	0.110844	11629	55.9436186077837	0.0636533878106912	12075	58.0891903593592
CXCR7	-0.362518	4242	20.4069851349401	-0.0969016	6828	32.8474527348824	-0.344892747701736	1815	8.7314186751335
CXorf1	0.2796	16232	78.0872660797614	-0.48255	786	3.78120940972723	0.18003064351379	15772	75.874344542262
CXorf15	-0.108287	8856	42.603550295858	0.264419	16032	77.1251262808486	0.0499319033026898	11648	56.0350218886804
CXorf21	-0.339569	4578	22.0233799971136	0.116565	11770	56.6219271660172	-0.424531835205993	881	4.2382258142108
CXorf22	-0.404549	3567	17.1597633136095	0.335615	17963	86.4145860393515	-0.252877085461355	3365	16.1880021167076
CXorf23	-0.576	996	4.79145619858565	0.253218	15697	75.5135421176697	-0.339700374531835	1894	9.11146389570405
CXorf24	0.45496	18729	90.0995814691875	-0.185887	5117	24.6163467551835	0.248944501191692	17335	83.3934670707654
CXorf26	-0.538842	1441	6.93221725116659	0.353916	18375	88.3965940251119	-0.497889002383384	348	1.67412325010824
CXorf27	-0.14777	8095	38.9426083609949	0.144348	12511	60.1866551209891	-0.0534388832141641	8525	41.0112089286573
CXorf30	-0.597864	762	3.6657526338577	0.329486	17802	85.6400635012267	-0.443071161048689	745	3.58397075095011
CXorf36	-0.170564	7638	36.7441189204791	0.39554	19228	92.5001202674749	0.138236295539666	14593	70.2025304276711
CXorf38	-0.564099	1137	5.46976475681917	0.354545	18392	88.4783759080194	-0.403558052434457	1080	5.19555491412902
CXorf39	-0.248151	6209	29.8696300572473	0.319186	17545	84.4037138596238	-0.132379979570991	6352	30.55756001347
CXorf40A	0.327057	16992	81.74339731563	-0.500732	644	3.09809015249916	0.145812053115424	14833	71.3570981863665
CXorf41	-0.377846	4012	19.3005243661904	0.414283	19544	94.0203011497571	-0.17059925093633	5371	25.8382642998028
CXorf48	-0.0982461	9066	43.6137970847164	0.175536	13409	64.5066628181075	0.0359891045284304	11210	53.9279357290614
CXorf51A	0.185168	14570	70.0918843507962	-0.0247531	8344	40.1404724106413	0.0820394960844399	12704	61.1151200269399
CXorf56	-0.482568	2272	10.9299081156492	0.431052	19797	95.2374079953817	-0.346441947565543	1794	8.63039399624765
CXorf57	-0.631061	500	2.40534949728195	0.0466122	9956	47.8953191898783	-0.637776642832823	4	0.0192427959782556
CXorf58	0.0381222	11706	56.3140424303651	0.189496	13791	66.3443498340309	0.00490296220633299	10252	49.3192860922692
CXorf59	-0.60279	715	3.4396497811132	0.333827	17906	86.1403761966614	-0.436108273748723	801	3.85336989464569
CXorf61	0.259665	15924	76.6055707894357	-0.0611849	7581	36.469909077789	0.196714334354784	16212	77.9910520998701
CXorf64	-0.363121	4231	20.3540674459999	0.377954	18883	90.8404291143503	-0.180932924753149	5127	24.6644537451292
CXorf65	-0.315001	5038	24.236301534613	0.152298	12746	61.3171693847116	-0.238542730677562	3687	17.7370471929571
CXorf66	0.229715	15404	74.1040073122625	-0.00696289	8732	42.0070236205321	0.0987742594484168	13265	63.8139221628903
CXorf67	-0.213448	6846	32.9340453167845	0.0170242	9286	44.6721508635205	-0.0175348995573715	9587	46.1201712608842
CXXC1	0.252896	15804	76.028286910088	-0.163824	5544	26.6705152258623	0.0859891045284304	12821	61.6779718093039
CXXC11	-0.578351	966	4.64713522874874	0.0945352	11204	53.8990715350941	-0.499846782431052	334	1.60677346418435
CXXC4	-0.138986	8281	39.8373983739837	-0.231512	4303	20.7004377736085	-0.380592441266599	1349	6.48963294366671
CXXC5	0.47381	18944	91.1338817530187	-0.103388	6683	32.1499013806706	0.375638406537283	19304	92.8657333910617
CYAT1	0.219596	15201	73.127435416366	-0.277766	3468	16.6835041131476	0.133367381681988	14437	69.4520613845192
CYB561	0.0225616	11400	54.8419685380286	-0.415713	1504	7.23529128782412	-0.113806605379639	6825	32.8330206378987
CYB561D1	0.137402	13662	65.7237696637321	0.0467824	9962	47.9241833838457	0.276081035069799	17881	86.0201087217973
CYB561D2	0.228535	15380	73.9885505363929	-0.161321	5593	26.9062394765959	0.0451140619679946	11488	55.2653100495502
CYB5A	-0.14051	8247	39.6738346081686	0.171399	13275	63.8620291528359	-0.0611848825331971	8296	39.9095588589022
CYB5B	-0.120592	8599	41.3672006542551	-0.0355124	8118	39.0532544378698	-0.219543752128022	4117	19.8056477606196
CYB5D1	-0.171666	7612	36.6190407466205	0.0685904	10501	50.5171501419156	-0.00267279536942458	10039	48.2946072064271
CYB5D2	-0.18559	7345	35.3345841150719	-0.161764	5580	26.8437003896666	-0.193292475314947	4832	23.2452975417328
CYB5R1	-0.486029	2220	10.6797517679319	0.0435138	9887	47.5633809592534	-0.313738508682329	2324	11.1800644633665
CYB5R2	-0.0240083	10530	50.656660412758	0.0619339	10343	49.7570597007745	-0.0357337419135172	9040	43.4887189108577
CYB5R3	-0.6612	303	1.45764179535286	0.304528	17153	82.5179198537547	-0.325723527408921	2123	10.2131139654592
CYB5R4	0.0600465	12148	58.4403713859624	0.272846	16274	78.2893154375331	0.0546816479400749	11802	56.7758695338433
CYB5RL	0.286954	16357	78.6886034540819	-0.430286	1319	6.3453119738298	0.217432754511406	16682	80.2520806273152
CYBA	-0.687749	185	0.889979313994323	0.340109	18059	86.8764131428296	-0.540194075587334	154	0.740847645162842
CYBASC3	-0.121807	8583	41.290229470342	0.164011	13064	62.8469716649829	0.0701055498808308	12310	59.2197046230817
CYBB	-0.619229	586	2.81906961081445	0.121433	11903	57.2617501322942	-0.536874361593463	169	0.813008130081301
CYBRD1	-0.548246	1328	6.38860826478087	0.228601	14994	72.1316207244913	-0.38287368062649	1315	6.32606917785154
CYC1	0.449983	18665	89.7916967335354	-0.154665	5718	27.5075768509164	0.369952332311883	19220	92.4616346755184
CYCS	0.311642	16761	80.6321258478857	-0.11905	6353	30.5623707124645	0.428123935989105	19836	95.4250252561697
CYFIP1	0.336305	17144	82.4746235628037	-0.0218761	8423	40.5205176312118	0.183180115764385	15858	76.2880646557945
CYFIP2	0.155916	14029	67.4892961947371	-0.0332482	8162	39.2649251936306	0.280847803881512	17960	86.4001539423678
CYGB	0.15223	13954	67.1284937701448	-0.363041	2167	10.42478472122	0.0154919986380661	10563	50.8154134795786
CYHR1	0.206085	14971	72.0209746476163	-0.481239	798	3.838937797662	0.050187265917603	11655	56.0686967816424
CYLC1	-0.180251	7449	35.8348968105066	0.210266	14448	69.5049790734594	-0.09812734082397	7265	34.9497281955068
CYLC2	0.127301	13475	64.8241689517487	0.0724208	10603	51.0078414393611	0.135614572693224	14509	69.7984317121278
CYLD	-0.39444	3727	17.9294751527397	0.175911	13421	64.5643912060422	-0.330473272046306	2049	9.85712223986145
CYorf15B	-0.392941	3757	18.0737961225766	0.550681	20686	99.514119401549	-0.161031664964249	5619	27.0313176504546
CYP11A1	-0.745496	47	0.226102852744504	0.287862	16702	80.3482946072064	-0.567654068777664	82	0.394477317554241
CYP11B1	-0.619849	580	2.79020541684707	0.483861	20362	97.9554529273103	-0.167483827034389	5454	26.2375523163516
CYP11B2	-0.260724	5975	28.7439264925194	0.160283	12968	62.3851445615048	-0.0336567926455567	9124	43.8928176264011
CYP17A1	-0.430685	3109	14.9564631740992	0.294161	16869	81.1516813392986	-0.199829758256725	4677	22.4996391975754
CYP19A1	-0.335857	4650	22.3697503247222	0.170497	13248	63.7321402799827	-0.160691181477698	5629	27.0794246404003
CYP1A1	0.510365	19313	92.9090296820128	-0.564249	271	1.30369942752682	0.247548518896833	17307	83.2587674989176
CYP1A2	-0.0128136	10752	51.7246355895512	0.201839	14176	68.196468946938	0.25665645216207	17500	84.1872324048684
CYP1B1	0.165354	14212	68.3696541107423	-0.231256	4313	20.7485447635541	0.129451821586653	14294	68.7641314282965
CYP1B1-AS1	0.631887	20291	97.6138932986963	-0.403098	1645	7.91359984605763	0.325553285665645	18639	89.6666185596767
CYP20A1	-0.221758	6704	32.2509260595565	0.426234	19731	94.9199018617405	-0.127408920667348	6481	31.1781401837687
CYP21A2	0.16457	14204	68.3311685187858	-0.133623	6107	29.3789387598018	0.297105890364317	18231	87.7038533698946
CYP24A1	-0.258812	6020	28.9604079472747	0.0437011	9892	47.5874344542262	-0.153592100783112	5812	27.9597825564054
CYP26A1	0.351366	17362	83.5233559436186	-0.659125	19	0.0914032808967143	0.166002723867892	15396	74.065521720306
CYP26B1	0.523402	19464	93.6354452301919	-0.388883	1820	8.75547217010632	0.215440926115083	16638	80.0404098715543
CYP26C1	-0.554386	1251	6.01818444219945	0.245165	15481	74.4744311348439	-0.212240381341505	4307	20.7196805695868
CYP27A1	-0.0775963	9468	45.5476980805311	0.194059	13937	67.0467118872372	0.00456247871978209	10239	49.2567470053399
CYP27B1	-0.304349	5220	25.1118487516236	0.380712	18923	91.0328570741329	0.026796050391556	10915	52.5087795256651
CYP27C1	-0.0994689	9037	43.4742868138741	0.216735	14645	70.4526867753885	-0.125212802179094	6531	31.4186751334969
CYP2A13	-0.125156	8524	41.0063982296628	0.130899	12144	58.4211285899841	-0.0212802179094314	9473	45.5717515755039
CYP2A6	0.0153367	11267	54.2021455717516	0.202145	14184	68.2349545388945	0.127562138236296	14239	68.4995429835955
CYP2A7	0.134999	13616	65.5024775099822	0.00762683	9073	43.6474719776784	0.095846101464079	13166	63.3376629624284
CYP2B7P1	-0.151765	8023	38.5962380333862	0.143718	12494	60.1048732380815	0.133503575076609	14442	69.476114879492
CYP2C18	-0.0612521	9823	47.2554962236013	-0.30601	2994	14.4032327897243	-0.229145386448757	3896	18.742483282821
CYP2C19	0.0224755	11398	54.8323471400394	-0.268029	3642	17.5205657382018	-0.100221314266258	7193	34.6033578678982
CYP2C8	0.11323	13184	63.4242555443306	-0.247617	4018	19.3293885601578	0.0126149131767109	10487	50.4498003559917
CYP2C9	-0.20314	7036	33.8480781257517	0.269884	16201	77.9381344109299	-0.0271365338781069	9303	44.7539327464281
CYP2D6	-0.173913	7562	36.3785057968923	-0.324838	2717	13.0706691682301	-0.047718760640109	8695	41.8290277577332
CYP2D7P1	-0.190051	7262	34.9352960985231	-0.220974	4507	21.6818203684995	-0.0759788900238338	7894	37.9756578630875
CYP2E1	0.552491	19732	94.9247125607351	-0.314249	2865	13.7826526194256	0.43197139938713	19861	95.5452927310338
CYP2F1	-0.107632	8868	42.6612786837928	-0.0284133	8254	39.7075095011305	0.00960163432073544	10385	49.9591090585462
CYP2J2	-0.482929	2265	10.8962332226873	0.240211	15347	73.8297974695723	-0.330422199523323	2050	9.86193293885602
CYP2R1	0.0373041	11696	56.2659354404195	-0.317109	2821	13.5709818636648	-0.00614572693224379	9936	47.799105209987
CYP2S1	-0.14752	8104	38.9859046519459	0.224549	14884	71.6024438350892	0.0232720463057542	10801	51.9603598402848
CYP2U1	-0.192987	7209	34.6803290518112	0.392646	19160	92.1729927358445	-0.128549540347293	6450	31.0290085149372
CYP2W1	-0.574898	1008	4.84918458652042	0.432125	19817	95.333621975273	-0.206281920326864	4489	21.5952277865974
CYP39A1	-0.315259	5031	24.202626641651	0.301447	17064	82.0897676432386	-0.202110997616616	4604	22.1484581709722
CYP3A4	0.0407055	11753	56.5401452831096	0.0946204	11208	53.9183143310723	-0.0128021790943139	9733	46.8225333140905
CYP3A43	-0.25132	6150	29.585798816568	0.323698	17659	84.9521335450041	-0.252417432754511	3379	16.2553519026315
CYP3A5	0.276052	16180	77.8371097320441	-0.123051	6279	30.2063789868668	0.114368403132448	13797	66.3732140279983
CYP3A7	0.528199	19516	93.8856015779093	-0.191624	5002	24.0631163708087	0.366870956758597	19177	92.2547746187521
CYP46A1	0.103447	13007	62.5727618222928	-0.497361	671	3.22797902535238	0.00898876404494382	10369	49.8821378746332
CYP4A11	-0.303901	5230	25.1599557415692	0.13907	12363	59.4746716697936	-0.155192373169901	5764	27.7288690046664
CYP4A22	0.0986509	12892	62.0195314379179	-0.0214334	8434	40.573435320152	0.250187265917603	17362	83.5233559436186
CYP4B1	-0.186495	7329	35.2576129311589	0.432516	19825	95.3721075672295	-0.0214845080013619	9468	45.5476980805311
CYP4F11	-0.237241	6442	30.9905229229807	0.0651345	10412	50.0889979313994	-0.194228804902962	4813	23.1538942608361
CYP4F12	-0.345097	4504	21.6673882715159	0.0952332	11223	53.9904748159908	-0.454034729315628	658	3.16543993842305
CYP4F2	-0.278584	5676	27.3055274931448	0.0675009	10468	50.358397075095	-0.023016683690841	9431	45.3697022177322
CYP4F22	0.126732	13462	64.7616298648194	-0.0801158	7180	34.5408187809689	0.0961355124276473	13177	63.3905806513686
CYP4F24P	0.238171	15541	74.7630730745177	-0.159482	5628	27.0746139414057	0.145880149812734	14836	71.3715302833502
CYP4F29P	0.11627	13239	63.6888439890316	-0.013364	8595	41.3479578582768	0.248944501191692	17335	83.3934670707654
CYP4F30P	-0.28549	5549	26.6945687208351	0.364436	18608	89.5174868908452	-0.109976166155941	6934	33.3573868283062
CYP4F35P	0.115916	13236	63.6744118920479	-0.185325	5132	24.688507240102	0.0999659516513449	13295	63.9582431327272
CYP4F8	-0.666918	269	1.29407802953769	0.354358	18389	88.4639438110357	-0.31511746680286	2300	11.064607687497
CYP4V2	-0.618936	593	2.8527445037764	0.303235	17117	82.3447346899505	-0.508512087163773	283	1.36142781546159
CYP4X1	0.325903	16975	81.6616154327224	-0.494331	696	3.34824650021648	0.0612019067075247	11994	57.6995237407995
CYP4Z1	0.250873	15760	75.8166161543272	-0.596714	143	0.687929956222639	-0.013210759278175	9715	46.7359407321884
CYP4Z2P	0.235028	15482	74.4792418338385	-0.380388	1935	9.30870255448117	0.025859720803541	10876	52.3211622648771
CYP51A1	-0.155098	7962	38.3027853947179	0.100221	11364	54.6687833742243	0.0351378958120531	11192	53.8413431471593
CYP7A1	-0.368141	4156	19.9932650214076	0.249115	15586	74.9795545292731	-0.145743956418114	6030	29.0085149372204
CYP7B1	-0.544621	1370	6.59065762255256	0.299438	17010	81.8299898975321	-0.381324480762683	1338	6.43671525472651
CYP8B1	0.1846	14561	70.0485880598451	-0.0758767	7263	34.9401067975177	0.159550561797753	15232	73.2765670851975
CYR61	0.114573	13222	63.607062106124	-0.113347	6468	31.1156010968394	0.124872318692543	14158	68.1098763650358
CYS1	0.409613	18152	87.3238081493241	-0.422778	1417	6.81676047529706	0.225740551583248	16846	81.0410352624236
CYSLTR1	-0.540272	1423	6.84562466926444	0.261117	15933	76.6488670803868	-0.343394620360913	1835	8.82763265502478
CYSLTR2	-0.285834	5545	26.6753259248569	0.34874	18261	87.8481743397316	-0.153438883214164	5817	27.9838360513783
CYSTM1	-0.53892	1440	6.92740655217203	0.38541	19021	91.5043055756001	-0.309737827715356	2384	11.4687064030404
CYTH1	0.039388	11731	56.4343099052292	0.236891	15245	73.3391061721268	0.0922369765066394	13052	62.7892432770482
CYTH2	0.653381	20396	98.1190166931255	-0.408018	1589	7.64420070236205	0.316241062308478	18504	89.0171741954106
CYTH3	0.589615	19998	96.2043584932891	-0.227562	4377	21.0564294992062	0.468147769833163	20128	96.8297493625824
CYTH4	-0.455175	2745	13.2053687400779	0.0178243	9306	44.7683648434117	-0.488678924072183	400	1.92427959782556
CYTIP	-0.603487	702	3.37711069418387	0.240109	15344	73.8153653725886	-0.484150493701056	428	2.05897916967335
CYTL1	-0.576112	993	4.77702410160196	0.171536	13281	63.8908933468033	-0.395556690500511	1171	5.63332852263434
CYTSA	0.094638	12813	61.6394862173474	0.269476	16190	77.8852167219897	0.0752808988764045	12477	60.0230913551739
CYTSB	0.249874	15749	75.763698465387	0.0886108	11042	53.1197382979747	0.272199523323119	17803	85.6448742002213
CYYR1	-0.341446	4547	21.8742483282821	0.435036	19862	95.5501034300284	-0.082822608103507	7697	37.0279501611584
D2HGDH	0.168463	14288	68.7352672343291	-0.0326183	8175	39.32746428056	0.161389172625128	15284	73.5267234329148
DAAM1	-0.0972214	9085	43.7052003656131	-0.0277835	8268	39.7748592870544	-0.0683350357507661	8120	39.062875835859
DAAM2	-0.166353	7720	37.1385962380334	0.275553	16330	78.5587145812287	-0.0288729996595165	9257	44.5326405926781
DAB1	-0.149733	8057	38.7598017992014	-0.143088	5933	28.5418771347477	-0.076046986721144	7893	37.9708471640929
DAB2	-0.573046	1028	4.9453985664117	0.394127	19198	92.3557992976379	-0.407745999319033	1046	5.03199114831385
DAB2IP	0.0426431	11786	56.6988983499302	-0.0441437	7929	38.1440323278972	0.089257745999319	12930	62.2023379997114
DACH1	-0.119111	8627	41.5019002261029	-0.150783	5790	27.853947178525	0.0432924753149472	11436	55.0151537018329
DACH2	-0.319685	4950	23.8129600230914	-0.219237	4541	21.8453841343147	-0.25769492679605	3273	15.7454178092077
DACT1	0.191153	14695	70.6932217251167	-0.461679	981	4.7192957136672	-0.0644705481784133	8205	39.4717852503969
DACT2	-0.529094	1563	7.51912252850339	0.583725	20743	99.7883292442392	-0.268658495062989	3095	14.8891133881753
DACT3	0.226658	15341	73.8009332756049	-0.307474	2979	14.3310723048059	0.299421178072864	18263	87.8577957377207
DAD1	-0.393923	3737	17.9775821426853	0.155107	12817	61.6587290133256	-0.208835546475996	4407	21.2007504690432
DAG1	0.102578	12984	62.4621157454178	-0.0639258	7517	36.1620243421369	0.0329928498467824	11113	53.4612979265887
DAGLA	0.503467	19250	92.6059556453553	-0.338338	2547	12.2528503391543	0.477272727272727	20193	97.142444797229
DAGLB	0.609421	20135	96.8634242555443	-0.59617	144	0.692740655217203	0.311831801157644	18428	88.6515610718237
DAK	0.0327143	11609	55.8474046278924	-0.377903	1963	9.44340212632896	-0.0501532175689479	8617	41.4537932361572
DALRD3	0.401071	18045	86.8090633569058	-0.437896	1228	5.90753836532448	0.239768471229145	17148	82.4938663587819
DAND5	-0.586515	881	4.2382258142108	0.212853	14532	69.9090777890027	-0.271603677221655	3027	14.561985856545
DAO	-0.275268	5734	27.5845480348295	0.393735	19185	92.2932602107086	-0.193224378617637	4835	23.2597296387165
DAOA	0.0543372	12028	57.8630875066147	0.177443	13463	64.7664405638139	0.107405515832482	13547	65.1705392793573
DAP	-0.511028	1844	8.87092894597585	0.0713143	10568	50.8394669745514	-0.378055839291794	1373	6.60508971953625
DAP3	-0.522731	1664	8.00500312695435	0.317484	17494	84.158368210901	-0.308852570650324	2401	11.5504882859479
DAPK1	0.266519	16044	77.1828546687834	-0.332414	2613	12.5703564727955	6.80966973101805e-05	10108	48.626545437052
DAPK2	0.205973	14969	72.0113532496272	-0.0120531	8626	41.4970895271083	0.37281239359891	19260	92.6540626353009
DAPK3	0.652511	20392	98.0997738971473	-0.367637	2092	10.0639822966277	0.459822948586994	20083	96.613267907827
DAPL1	-0.574028	1017	4.8924808774715	-0.00898876	8691	41.8097849617549	-0.505141300646919	310	1.49131668831481
DAPP1	-0.138788	8288	39.8710732669457	0.0271025	9507	45.7353153413191	0.105703098399728	13481	64.8530331457161
DARC	0.245241	15671	75.388463943811	-0.206776	4736	22.7834704382547	0.106979911474294	13533	65.1031894934334
DARS	-0.700623	144	0.692740655217203	0.391948	19147	92.1104536489152	-0.560963568266939	98	0.471448501467263
DARS2	-0.410224	3464	16.6642613171694	0.328379	17773	85.5005532303844	-0.269662921348315	3073	14.7832780102949
DAXX	0.227898	15371	73.9452542454419	-0.093667	6898	33.1842016645018	0.160010214504597	15245	73.3391061721268
DAZ1	0.291414	16432	79.0494058786742	-0.13398	6102	29.354885264829	0.168437180796731	15474	74.4407562418819
DAZ2	0.060434	12154	58.4692355799298	0.102128	11409	54.8852648289797	0.0772557030983997	12540	60.3261653918314
DAZAP1	0.242296	15616	75.12387549911	0.187913	13757	66.1807860682157	0.258239700374532	17533	84.345985471689
DAZAP2	-0.317903	4987	23.9909558858902	0.407303	19439	93.5151777553279	-0.116632618318012	6752	32.4818396112955
DAZL	0.0589012	12127	58.3393467070765	0.133963	12221	58.7915524125655	0.0856996935648621	12808	61.6154327223746
DBC1	0.607939	20124	96.8105065666041	-0.182465	5195	24.9915812767595	0.521944160708206	20464	98.4461442247559
DBF4	0.269516	16086	77.3849040265551	-0.131154	6145	29.5617453215952	0.215526046986721	16643	80.0644633665271
DBF4B	-0.228104	6599	31.7458026651272	0.17683	13446	64.6846586809063	-0.130762683009874	6392	30.7499879732525
DBH	0.469263	18896	90.9029682012796	-0.522812	484	2.32837831336893	0.307643854273068	18368	88.3629191321499
DBI	-0.6057	686	3.30013951027084	0.441896	19952	95.9830663395391	-0.211746680286006	4321	20.7870303555107
DBN1	0.0639474	12222	58.7963631115601	-0.276626	3492	16.7989608890172	0.0516513449097719	11714	56.3525280223216
DBNDD1	0.567716	19859	95.5356713330447	-0.429554	1330	6.39822966277	0.354443309499489	19024	91.5187376725838
DBNDD2	0.0747115	12436	59.8258526963968	0.142169	12453	59.9076345793044	0.105294518215867	13471	64.8049261557704
DBNL	0.303324	16610	79.9057102997065	-0.457388	1016	4.88767017847693	0.150595846101464	14975	72.0402174435946
DBP	-0.0164906	10674	51.3494010679752	0.131869	12162	58.5077211718863	-0.0964249233912155	7313	35.1806417472459
DBR1	-0.382393	3936	18.9349112426036	0.424991	19712	94.8284985808438	-0.200697991147429	4654	22.3889931207004
DBT	-0.180329	7448	35.830086111512	-0.0448417	7910	38.0526290470005	0.0274429690160027	10929	52.576129311589
DBX1	-0.577757	975	4.69043151969981	0.332652	17873	85.9816231298408	-0.319560776302349	2223	10.6941838649156
DBX2	-0.470073	2483	11.9449656035022	0.0981614	11287	54.2983595516429	-0.418454204971059	939	4.51724635589551
DCAF12L2	-0.491067	2136	10.2756530523885	0.278635	16415	78.9676239957666	-0.338287368062649	1910	9.18843507961707
DCAF13	-0.57451	1010	4.85880598450955	0.425009	19713	94.8333092798384	-0.264845080013619	3152	15.1633232308654
DCAF13P3	0.0379069	11703	56.2996103333814	0.31871	17532	84.3411747726945	0.0672625127681307	12210	58.7386347236253
DCAF15	0.133983	13595	65.4014528310964	-0.375604	1991	9.57810169817675	-0.0174668028600613	9590	46.1346033578679
DCAF4	0.19638	14802	71.207966517535	-0.446306	1135	5.46014335883004	-0.0157643854273068	9651	46.4280559965363
DCAF4L2	0.148605	13875	66.7484485495742	-0.289598	3272	15.7406071102131	0.120752468505277	14009	67.3930822148458
DCAF5	-0.227545	6610	31.7987203540674	0.0244127	9444	45.4322413046616	-0.0968845760980593	7301	35.1229133593111
DCAF7	0.143343	13773	66.2577572521287	-0.393173	1760	8.46683023043248	0.0700374531835206	12306	59.2004618271035
DCAF8L2	0.0621821	12188	58.6327993457449	0.357371	18450	88.7573964497041	0.0598229485869935	11945	57.4637994900659
DCAKD	-0.639853	432	2.07822196565161	0.183112	13620	65.5217203059605	-0.512427647259108	263	1.26521383557031
DCBLD1	0.642152	20342	97.8592389474191	-0.337062	2562	12.3250108240727	0.252196118488253	17401	83.7109732044066
DCBLD2	0.470391	18910	90.9703179872035	0.0906367	11089	53.3458411507192	0.270037453183521	17766	85.4668783374224
DCC	-0.112326	8762	42.151344590369	-0.0777664	7227	34.7669216337134	-0.320582226762002	2207	10.6172126810025
DCD	-0.2228	6690	32.1835762736326	0.256078	15783	75.9272622312022	-0.142288049029622	6116	29.4222350507529
DCDC2	0.357403	17445	83.9226439601674	-0.594365	157	0.755279742146534	-0.058307797071842	8396	40.3906287583586
DCDC2B	-0.243983	6294	30.2785394717853	0.403218	19369	93.1784288257084	-0.126881171263194	6491	31.2262471737143
DCDC5	-0.432157	3085	14.8410063982297	0.42792	19756	95.0401693366046	-0.261746680286006	3207	15.4279116755665
DCDC5	-0.423296	3250	15.6347717323327	0.363739	18588	89.421272910954	-0.319748042219952	2220	10.6797517679319
DCHS1	-0.485926	2222	10.689373165921	0.163075	13041	62.736325588108	-0.248621041879469	3459	16.6402078221966
DCHS2	-0.143748	8184	39.370760571511	-0.458052	1007	4.84437388752586	-0.061712631937351	8275	39.8085341800164
DCI	-0.121574	8588	41.3142829653149	0.282942	16562	79.6747967479675	-0.0212972420837589	9472	45.5669408765094
DCK	0.299053	16543	79.5833934670708	-0.316241	2833	13.6287102515996	0.0328736806264896	11110	53.446865829605
DCLK1	0.665118	20449	98.3739837398374	-0.299847	3096	14.8939240871699	0.638406537282942	20754	99.8412469331794
DCLK2	-0.405893	3538	17.0202530427671	-0.0380661	8058	38.764612498196	-0.316377255703098	2273	10.9347188146438
DCLK3	0.255109	15845	76.2255255688652	-0.273953	3534	17.0010102467889	-0.0324651004426285	9155	44.0419492952326
DCLRE1A	0.673144	20480	98.5231154086689	-0.298791	3112	14.9708952710829	0.394671433435478	19522	93.9144657718766
DCLRE1B	-0.668218	264	1.27002453456487	0.265867	16085	77.3800933275605	-0.448825331971399	704	3.38673209217299
DCLRE1C	0.0665738	12268	59.01765526531	0.296987	16939	81.4884302689181	0.0100272386789241	10409	50.0745658344157
DCN	-0.578368	965	4.64232452975417	0.263653	16008	77.0096695049791	-0.409533537623425	1021	4.91172367344975
DCP1A	0.540436	19624	94.4051570693222	-0.0635172	7523	36.1908885361043	0.493684031324481	20302	97.6668109876365
DCP1B	0.238998	15552	74.8159907634579	0.0630405	10359	49.8340308846875	0.0474633980251958	11555	55.587626882186
DCP2	0.261051	15944	76.701784769327	-0.434321	1270	6.10958772309617	0.0887470207694927	12912	62.1157454178092
DCPS	0.564444	19834	95.4154038581806	-0.0354103	8122	39.0724972338481	0.37933265236636	19342	93.0485399528552
DCST1	-0.041248	10220	49.1653437244432	0.120293	11878	57.1414826574301	-0.0575076608784474	8419	40.5012748352336
DCST2	-0.556151	1228	5.90753836532448	0.354273	18386	88.4495117140521	-0.251855635001702	3395	16.3323230865445
DCT	-0.396377	3696	17.7803434839082	0.346255	18202	87.5643430990523	-0.0488423561457269	8660	41.6606532929235
DCTD	0.315345	16817	80.9015249915813	-0.539002	399	1.919468898831	0.0737827715355805	12418	59.7392601144946
DCTN1	0.463502	18825	90.5614085726656	-0.348519	2385	11.4735171020349	0.451464078992169	20015	96.2861403761967
DCTN2	0.363267	17523	84.2978784817434	-0.404733	1629	7.83662866214461	0.263466121893088	17643	84.8751623610911
DCTN3	0.339448	17189	82.6911050175591	-0.508052	588	2.82869100880358	0.169867211440245	15507	74.5995093087026
DCTN4	-0.380205	3968	19.0888536104296	0.496816	20443	98.34511954587	-0.139036431733061	6187	29.7637946793669
DCTN5	0.045614	11840	56.9586760956367	-0.349353	2370	11.4013566171165	0.0806945863125638	12651	60.860152980228
DCTN6	0.221327	15232	73.2765670851975	-0.375809	1988	9.56366960119305	0.133197139938713	14432	69.4280078895464
DCTPP1	0.342212	17235	82.912397171309	-0.565713	266	1.279645932554	0.0683180115764385	12250	58.9310626834079
DCUN1D1	-0.335788	4652	22.3793717227113	0.434712	19856	95.521239236061	-0.0777834525025536	7849	37.7591764083321
DCUN1D2	0.44057	18555	89.2625198441334	0.155277	12821	61.6779718093039	0.314317330609465	18472	88.8632318275845
DCUN1D3	0.16544	14214	68.3792755087314	-0.186772	5093	24.500889979314	0.123663602315288	14113	67.8933949102805
DCUN1D4	-0.0875681	9277	44.6288545725694	0.071842	10584	50.9164381584644	-0.0196799455226422	9532	45.8555828161832
DCUN1D5	-0.124166	8543	41.0978015105595	-0.237964	4172	20.0702362053206	-0.180864828055839	5129	24.6740751431183
DCX	0.146366	13828	66.5223456968297	-0.276966	3486	16.7700966950498	0.0821075927817501	12705	61.1199307259345
DCXR	-0.593714	807	3.88223408861308	0.541862	20649	99.3361235387502	-0.242271024855295	3604	17.3377591764083
DDA1	-0.417096	3333	16.0340597488815	0.135444	12255	58.9551161783807	-0.131596867551924	6374	30.6633953913504
DDAH1	-0.258201	6029	29.0037042382258	-0.137011	6051	29.1095396161062	-0.17170582226762	5352	25.746861018906
DDAH2	-0.604607	696	3.34824650021648	0.0738509	10650	51.2339442921056	-0.458154579502894	628	3.02111896858614
DDB1	0.0823239	12588	60.5570789435705	-0.255516	3872	18.6270265069515	0.109618658495063	13624	65.5409631019387
DDB2	0.422866	18314	88.1031413864435	-0.147446	5848	28.1329677202097	0.43307797071842	19872	95.598210419974
DDC	-0.582863	922	4.43546447298792	0.413279	19533	93.9673834608169	-0.371654749744637	1463	7.038052629047
DDHD1	0.489853	19109	91.9276470871218	-0.171689	5407	26.0114494636071	0.227357848144365	16892	81.2623274161736
DDHD2	0.441346	18564	89.3058161350844	0.0412326	9826	47.269928320585	0.394654409261151	19521	93.9096550728821
DDI1	0.147701	13852	66.6378024726993	0.0656452	10425	50.1515370183288	0.115611167858359	13845	66.6041275797373
DDI2	0.171089	14342	68.9950449800356	0.0066905	9051	43.541636599798	0.147480422199523	14891	71.6361187280512
DDIT3	-0.0710861	9612	46.2404387357483	0.238236	15289	73.5507769278876	0.0361933946203609	11216	53.9567999230288
DDIT4	-0.242175	6339	30.4950209265406	0.273	16278	78.3085582335113	-0.276336397684712	2943	14.1578871410016
DDIT4L	-0.345183	4501	21.6529561745322	-0.135002	6087	29.2827247799105	-0.332720463057542	1999	9.61658729013326
DDN	-0.0209599	10588	50.9356809544427	-0.370804	2050	9.86193293885602	-0.0745829077289751	7936	38.1777072208592
DDO	-0.425527	3213	15.4567758695338	0.21064	14467	69.5963823543561	-0.189836567926456	4897	23.5579929763795
DDOST	0.116855	13256	63.7706258719392	-0.385461	1863	8.96233222687257	-0.110878447395301	6908	33.2323086544475
DDR1	-0.38526	3881	18.6703227979025	0.182737	13609	65.4688026170203	-0.270973782771536	3048	14.6630105354308
DDR2	-0.570919	1057	5.08490883725405	0.251736	15652	75.2970606629143	-0.245097037793667	3532	16.9913888487997
DDRGK1	0.420188	18282	87.9491990186174	-0.620123	81	0.389666618559677	0.244364998297583	17238	82.9268292682927
DDT	0.100718	12932	62.2119593977005	-0.22208	4489	21.5952277865974	0.191947565543071	16095	77.4282003175061
DDX1	0.485754	19059	91.6871121373936	-0.347872	2396	11.5264347909751	0.471688798093293	20156	96.9644489344302
DDX10	-0.0644468	9755	46.9283686919709	-0.168403	5467	26.3000914032809	0.0126149131767109	10487	50.4498003559917
DDX11	0.227338	15355	73.8682830615288	0.281835	16529	79.5160436811469	0.0615423901940756	12008	57.7668735267234
DDX11L2	-0.273004	5766	27.7384904026555	0.340586	18073	86.9437629287535	-0.110452843037113	6921	33.2948477413768
DDX11L5	0.183196	14534	69.9186991869919	0.230184	15040	72.3529128782412	0.0921859039836568	13048	62.7700004810699
DDX17	0.0887823	12704	61.1151200269399	0.140892	12415	59.7248280175109	0.0486380660537964	11594	55.775244142974
DDX18	-0.330906	4750	22.8508202241786	0.231801	15086	72.5742050319911	-0.234099421178073	3783	18.1988742964353
DDX19A	-0.217409	6788	32.6550247750998	0.441216	19937	95.9109058546207	0.00182158665304733	10165	48.9007552797421
DDX19B	0.250967	15763	75.8310482513109	-0.0361083	8098	38.9570404579785	0.147037793667007	14877	71.5687689421273
DDX20	-0.0821603	9391	45.1772742579497	-0.104154	6667	32.0729301967576	0.0491317671092952	11610	55.852215326887
DDX21	0.08551	12648	60.8457208832443	0.0615935	10333	49.7089527108289	0.0921518556350017	13045	62.7555683840862
DDX23	0.170125	14321	68.8940203011498	0.092986	11152	53.6489151873767	0.204068777664283	16389	78.8425458219079
DDX24	0.213896	15107	72.675229710877	-0.00861423	8702	41.8627026506951	0.131886278515492	14378	69.1682301438399
DDX25	0.160101	14112	67.8885842112859	-0.543582	367	1.76552653100496	-0.0972080354102826	7292	35.07961706836
DDX26B	0.419223	18266	87.8722278347044	-0.117245	6393	30.7547986722471	0.172301668369084	15575	74.9266368403329
DDX27	0.29591	16502	79.3861548082936	-0.0863977	7044	33.8865637177082	0.106264896152537	13504	64.963679222591
DDX28	0.431632	18444	88.7285322557368	-0.285274	3346	16.0965988358108	0.163142662580865	15323	73.7143406937028
DDX31	-0.331285	4742	22.8123346322221	0.491386	20403	98.1526915860875	-0.182754511406197	5076	24.4191080964064
DDX39	0.0408864	11757	56.5593880790879	0.279486	16439	79.0830807716361	0.038474633980252	11288	54.3031702506374
DDX3X	-0.0966789	9096	43.7581180545533	0.393292	19177	92.2547746187521	0.0154068777664283	10559	50.7961706836003
DDX3Y	0.240005	15566	74.8833405493818	0.105669	11497	55.3086063405013	0.226166155941437	16862	81.1180064463367
DDX4	0.18522	14572	70.1015057487853	0.0886108	11042	53.1197382979747	0.124940415389854	14160	68.119497763025
DDX41	0.348714	17320	83.3213065858469	-0.352247	2322	11.1704430653774	0.325570309839973	18640	89.6714292586713
DDX42	0.24903	15731	75.6771058834849	-0.131512	6139	29.5328811276278	0.111406196799455	13687	65.8440371385962
DDX43	-0.312925	5074	24.4094866984173	0.309942	17299	83.2202819069611	-0.202059925093633	4608	22.1677009669505
DDX46	0.513896	19353	93.1014576417953	-0.187402	5078	24.4287294943955	0.313159686755192	18446	88.7381536537259
DDX47	0.0625868	12194	58.6616635397123	0.0917943	11113	53.4612979265887	-0.0154409261150834	9657	46.4569201905037
DDX49	-0.0314656	10393	49.9975946505027	-0.150817	5789	27.8491364795305	0.0842356145726932	12773	61.4470582575648
DDX5	-0.263488	5920	28.4793380478183	0.409312	19475	93.6883629191321	-0.269543752128022	3075	14.792899408284
DDX50	0.0986509	12892	62.0195314379179	-0.185138	5137	24.7125607350748	0.0999829758256725	13297	63.9678645307163
DDX51	0.586205	19977	96.1033338144032	-0.500987	639	3.07403665752634	0.372437861763704	19253	92.620387742339
DDX52	-0.549813	1307	6.28758358589503	0.324634	17678	85.0435368259008	-0.173203949608444	5312	25.5544330591235
DDX53	0.092511	12773	61.4470582575648	0.16859	13197	63.4867946312599	0.0189989785495403	10662	51.2916726800404
DDX54	-0.085355	9324	44.8549574253139	-0.342254	2481	11.9353442055131	-0.128685733741914	6446	31.009765718959
DDX55	0.0999856	12919	62.1494203107712	0.259959	15903	76.5045461105499	-0.00303030303030303	10027	48.2368788184923
DDX56	0.469668	18901	90.9270216962525	-0.217926	4565	21.9608409101842	0.248706162751107	17331	83.3742242747871
DDX58	-0.531041	1539	7.40366575263386	0.205873	14300	68.7929956222639	-0.35554988083078	1677	8.06754221388368
DDX59	-0.452316	2785	13.3977966998605	0.54937	20681	99.4900659065762	-0.252536601974804	3371	16.2168663106749
DDX6	-0.481147	2299	11.0597969885024	0.267024	16118	77.5388463943811	-0.213891726251277	4274	20.5609275027662
DDX60L	-0.601266	727	3.49737816904796	0.352639	18345	88.2522730552749	-0.517637044603337	240	1.15456775869534
DEAF1	-0.145643	8145	39.183143310723	0.000459653	8917	42.8970029345264	0.0484337759618659	11587	55.741569250012
DEC1	0.00127447	11012	52.9754173281378	0.132806	12189	58.6376100447395	0.0619509703779367	12022	57.8342233126473
DECR1	-0.196897	7141	34.3532015201809	0.169918	13238	63.684033290037	-0.203098399727613	4573	21.9993265021408
DECR2	0.277533	16200	77.9333237119353	-0.485768	760	3.65613123586857	0.0903472931562819	12974	62.4140087554722
DEDD	0.0859492	12656	60.8842064752008	-0.0502043	7793	37.4897772646366	-0.0930541368743616	7422	35.7050079376533
DEDD2	0.362828	17517	84.269014287776	-0.436602	1241	5.97007745225381	0.11414708886619	13792	66.3491605330255
DEF6	-0.0067168	10871	52.2971087699043	0.145352	12544	60.3454081878097	-0.0460674157303371	8743	42.0599413094723
DEF8	0.337373	17156	82.5323519507384	-0.140875	5976	28.7487371915139	0.37344228804903	19273	92.7166017222302
DEFA3	0.0447442	11829	56.9057584066965	0.0593122	10270	49.4058786741714	-0.043003064351379	8830	42.4784721219993
DEFA4	0.102216	12974	62.4140087554722	0.169527	13232	63.6551690960697	0.152587674497787	15032	72.3144272862847
DEFA5	0.196992	14814	71.2656949054698	-0.223102	4461	21.4605282147496	0.155107252298264	15103	72.6559869148987
DEFA6	-0.0662724	9711	46.7166979362101	0.182431	13595	65.4014528310964	0.055652025876745	11834	56.9298119016693
DEFB1	-0.136162	8343	40.1356617116467	0.351975	18327	88.1656804733728	0.0686414708886619	12260	58.9791696733535
DEFB103B	-0.292164	5429	26.1172848414875	0.227783	14971	72.0209746476163	-0.17066734763364	5369	25.8286429018136
DEFB104A	-0.490301	2151	10.347813537307	0.395182	19218	92.4520132775292	-0.238321416411304	3689	17.7466685909463
DEFB105A	0.0700011	12345	59.3880790878915	0.105805	11503	55.3374705344687	0.0655260469867212	12153	58.4644248809352
DEFB106A	-0.298209	5311	25.5496223601289	0.364539	18614	89.5463510848126	-0.102655771195097	7124	34.2714196372733
DEFB107B	-0.114022	8736	42.0262664165103	0.224753	14893	71.6457401260403	0.00580524344569288	10277	49.4395535671333
DEFB108B	-0.102414	8966	43.13272718526	0.11047	11616	55.8810795208544	0.0147429349676541	10548	50.7432529946601
DEFB111	0.199437	14871	71.5399047481599	0.0468335	9965	47.9386154808294	0.179026217228464	15745	75.7444556694088
DEFB112	0.261413	15948	76.7210275653052	-0.00912496	8688	41.7953528647713	0.24819543752128	17315	83.2972530908741
DEFB113	0.199067	14861	71.4917977582143	0.0252639	9459	45.50440178958	0.142696629213483	14729	70.8567854909318
DEFB114	0.158491	14077	67.7202097464762	0.0540518	10147	48.81416269784	0.161065713312904	15273	73.4738057439746
DEFB115	-0.120403	8602	41.3816327512388	0.202179	14186	68.2445759368836	-0.0113891726251277	9774	47.0197719728677
DEFB116	-0.0564642	9937	47.8039159089816	0.265237	16062	77.2694472506855	0.0717568947906027	12357	59.4458074758262
DEFB118	-0.43214	3086	14.8458170972242	0.382618	18962	91.2204743349209	-0.126506639427988	6501	31.27435416366
DEFB119	0.0122539	11216	53.9567999230288	0.135938	12266	59.0080338673209	0.108273748723187	13580	65.3292923461779
DEFB121	-0.243562	6305	30.3314571607255	0.250443	15622	75.1527396930774	-0.0474633980251958	8704	41.8723240486843
DEFB123	-0.475128	2381	11.4542743060567	0.316428	17461	83.9996151440804	-0.21595165134491	4215	20.2770962620869
DEFB124	-0.560638	1183	5.69105691056911	0.123289	11952	57.4974743830279	-0.147667688117126	5979	28.7631692884976
DEFB125	-0.005339	10895	52.4125655457738	0.217194	14655	70.5007937653341	-0.00624787197820906	9931	47.7750517150142
DEFB126	0.110044	13122	63.1259922066676	0.0639428	10382	49.9446769615625	0.0907048008171604	12986	62.4717371434069
DEFB127	0.186658	14598	70.226583922644	0.0867552	10981	52.8262856593063	0.102502553626149	13389	64.4104488382162
DEFB128	-0.118371	8636	41.5451965170539	0.197225	14028	67.4844854957425	-0.151889683350357	5863	28.2051282051282
DEFB129	-0.196733	7150	34.396497811132	0.0918284	11114	53.4661086255833	0.109278175008512	13614	65.4928561119931
DEFB132	-0.491584	2127	10.2323567614374	0.272131	16254	78.1931014576418	-0.200323459312223	4668	22.4563429066243
DEFB134	0.293197	16458	79.1744840525328	-0.00526047	8779	42.2331264732766	0.20381341504937	16381	78.8040602299514
DEFB136	-0.292508	5423	26.0884206475201	0.380167	18914	90.9895607831818	-0.135750766087845	6271	30.1678933949103
DEFB137	0.288108	16383	78.8136816279405	-0.0092271	8685	41.7809207677876	0.181392577459993	15806	76.0379083080772
DEFB4	-0.321976	4898	23.562803675374	0.246391	15512	74.6235628036754	-0.0744977868573374	7939	38.1921393178429
DEFT1P2	0.188708	14644	70.4478760763939	-0.0188798	8480	40.794727473902	0.139342866870957	14627	70.3660941934863
DEGS1	-0.320934	4918	23.6590176552653	0.172063	13298	63.9726752297109	-0.319543752128022	2224	10.6989945639101
DEGS2	0.00840461	11143	53.6056188964257	0.129894	12112	58.2671862221581	0.0326183180115764	11099	53.3939481406648
DEK	0.226554	15338	73.7865011786213	0.0954205	11230	54.0241497089527	0.0199012597889002	10690	51.4263722518882
DEM1	0.265193	16018	77.0577764949247	-0.263364	3726	17.9246644537451	0.120684371807967	14005	67.3738394188676
DENND1A	-0.0345485	10344	49.7618703997691	-0.241335	4119	19.8152691586087	0.0369254341164454	11240	54.0722566988984
DENND1B	-0.0287961	10451	50.2766151921874	0.386857	19053	91.6582479434262	-0.0814776983316309	7735	37.2107567229518
DENND1C	-0.403413	3578	17.2126810025497	-0.00136193	8870	42.6709000817819	-0.448008171603677	708	3.40597488815125
DENND2A	-0.355612	4342	20.8880550343965	0.0839292	10915	52.5087795256651	-0.429911474293497	838	4.03136575744456
DENND2C	-0.598036	760	3.65613123586857	0.327886	17758	85.4283927454659	-0.341147429349677	1869	8.99119642083995
DENND2D	0.00372869	11054	53.1774666859095	-0.00233231	8842	42.5362005099341	0.0808648280558393	12658	60.89382787319
DENND3	0.618755	20202	97.1857410881801	-0.418386	1468	7.06210612401982	0.405175348995574	19623	94.4003463703276
DENND4A	0.206499	14978	72.0546495405782	0.0199013	9349	44.975224900178	0.0577289751447055	11895	57.2232645403377
DENND4B	0.282631	16283	78.3326117284842	0.0826183	10884	52.3596478568336	0.242951991828396	17211	82.7969403954395
DENND4C	0.0469918	11865	57.0789435705008	0.255277	15756	75.797373358349	-0.00728634661218931	9887	47.5633809592534
DENND5A	-0.191248	7235	34.8054072256699	0.294263	16870	81.1564920382932	-0.0839291794347974	7667	36.8836291913215
DENND5B	0.289064	16396	78.8762207148699	0.180371	13545	65.1609178813682	0.242866870956759	17209	82.7873189974503
DENR	0.169031	14298	68.7833742242748	-0.438355	1222	5.8786741713571	0.124106230847804	14133	67.9896088901717
DEPDC1	0.323328	16937	81.4788088709289	-0.0667177	7451	35.8445182084957	0.269067075246851	17752	85.3995285514985
DEPDC1B	0.704567	20597	99.0859671910329	-0.423476	1408	6.77346418434599	0.303081375553286	18315	88.107952085438
DEPDC4	0.122341	13374	64.3382883532977	-0.357508	2238	10.766344349834	0.136159346271706	14527	69.8850242940299
DEPDC5	0.599828	20068	96.5411074229086	-0.34222	2483	11.9449656035022	0.429417773237998	19844	95.4635108481262
DEPDC6	0.335496	17129	82.4024630778852	0.0403643	9808	47.1833357386828	0.221586653047327	16764	80.6465579448694
DEPDC7	-0.340249	4572	21.9945158031462	0.217211	14656	70.5056044643287	-0.176404494382022	5242	25.217684129504
DERA	-0.500824	1998	9.61177659113869	0.279963	16451	79.1408091595709	-0.272386789240722	3009	14.4753932746428
DERL1	-0.481698	2286	10.9972579015731	0.258223	15848	76.2399576658488	-0.3914708886619	1210	5.82094578342233
DERL2	-0.376554	4036	19.4159811420599	-0.071093	7364	35.4259873959686	-0.33966632618318	1895	9.11627459469861
DERL3	-0.26726	5870	28.2388030980902	-0.00679265	8735	42.0214557175158	-0.146510044262853	6013	28.9267330543128
DES	0.0885498	12699	61.0910665319671	-0.441062	1188	5.71511040554193	0.0520769492679605	11724	56.4006350122673
DET1	0.162228	14160	68.119497763025	-0.0567416	7661	36.8547649973541	0.184627170582227	15901	76.4949247125607
DEXI	0.076029	12468	59.9797950642228	0.359738	18503	89.012363496416	0.23668709567586	17082	82.1763602251407
DFFA	-0.384959	3887	18.6991869918699	0.328243	17768	85.4764997354116	-0.1601974804222	5644	27.1515851253187
DFFB	0.389161	17882	86.0249194207918	-0.0985529	6792	32.6742675710781	0.238849165815458	17134	82.426516572858
DFNA5	0.49911	19199	92.3606099966325	-0.449183	1108	5.33025448597681	0.310997616615594	18414	88.5842112858998
DFNB31	-0.0684769	9673	46.5338913744167	0.367041	18668	89.8061288305191	-0.210980592441267	4341	20.8832443354019
DFNB59	0.585059	19967	96.0552268244576	-0.313449	2880	13.8548131043441	0.264249233912155	17667	84.9906191369606
DGAT1	0.378612	17749	85.3850964545148	-0.184712	5150	24.7750998220041	0.123374191351719	14105	67.8549093183239
DGAT2	0.175799	14420	69.3702795016116	-0.354648	2293	11.030932794535	0.138117126319374	14590	70.1880983306875
DGAT2L6	0.13642	13643	65.6323663828354	0.0226762	9408	45.2590561408573	0.15187265917603	15012	72.2182133063934
DGCR14	0.366849	17572	84.533602732477	-0.354511	2295	11.0405541925242	0.277613210759278	17910	86.1596189926396
DGCR2	0.497689	19188	92.3076923076923	-0.147991	5841	28.0992928272478	0.412717058222676	19692	94.7322846009525
DGCR5	0.406013	18106	87.1025159955742	-0.421263	1438	6.9177851541829	0.207660878447395	16472	79.2418338384567
DGCR6	0.0245077	11444	55.0536392937894	-0.415713	1504	7.23529128782412	-0.0744637385086823	7940	38.1969500168374
DGCR6L	0.102741	12991	62.4957906383798	-0.460998	987	4.74815990763458	-0.0911474293496765	7471	35.940732188387
DGCR8	0.338673	17176	82.6285659306297	0.123817	11962	57.5455813729735	0.266513449097719	17705	85.173425698754
DGCR9	0.347121	17291	83.1817963150046	-0.135768	6070	29.2009428970029	0.368675519237317	19202	92.3750420936162
DGKA	0.371844	17651	84.9136479530476	-0.487147	752	3.61764564391206	0.0739870616275111	12426	59.7777457064511
DGKB	0.108029	13088	62.9624284408525	-0.382686	1904	9.15957088564969	0.0239700374531835	10814	52.0228989272141
DGKD	-0.254816	6082	29.2586712849377	0.256537	15798	75.9994227161206	0.0135682669390535	10513	50.5748785298504
DGKE	0.228759	15387	74.0222254293549	-0.270242	3607	17.352191273392	0.301702417432754	18296	88.0165488045413
DGKG	0.0647741	12238	58.8733342954731	-0.137096	6049	29.0999182181171	0.157303370786517	15172	72.9879251455236
DGKH	-0.391254	3784	18.2036849954298	0.118063	11809	56.8095444268052	-0.027170582226762	9302	44.7491220474335
DGKI	0.386044	17849	85.8661663539712	-0.169816	5430	26.122095540482	0.317330609465441	18515	89.0700918843508
DGKK	-0.113014	8752	42.1032376004233	0.334627	17932	86.26545437052	-0.242492339121553	3593	17.2848414874681
DGKQ	-0.366582	4181	20.1135324962717	0.338645	18025	86.7128493770145	-0.0945863125638406	7382	35.5125799778708
DGKZ	0.366083	17564	84.4951171405205	-0.446953	1127	5.42165776687353	0.250732039496084	17370	83.5618415355751
DGUOK	0.162986	14178	68.2060903449271	-0.378805	1953	9.39529513638332	-0.0638066053796391	8220	39.5439457353153
DHCR24	-0.165759	7734	37.2059460239573	0.0486551	10003	48.1214220426228	0.0738508682328907	12419	59.7440708134892
DHCR7	-0.284896	5565	26.7715399047482	0.102843	11430	54.9862895078655	-0.0131256384065373	9719	46.7551835281666
DHDDS	-0.276061	5722	27.5268196468947	0.0286857	9535	45.8700149131669	-0.213738508682329	4278	20.5801702987444
DHDH	0.0692089	12327	59.3014865059893	-0.499387	654	3.1461971424448	0.0295369424582908	11001	52.9224996391976
DHFRL1	-0.432562	3079	14.8121422042623	0.466718	20220	97.2723336700823	-0.155175348995574	5765	27.7336797036609
DHFRP1	-0.450034	2818	13.5565497666811	0.425128	19716	94.8477413768221	-0.0681477698331631	8126	39.0917400298263
DHH	-0.124924	8527	41.0208303266465	0.183248	13625	65.5457738009333	-0.0587844739530133	8383	40.3280896714293
DHODH	-0.196449	7154	34.4157406071102	-0.0228975	8392	40.3713859623803	-0.219288389513109	4126	19.8489440515707
DHPS	0.440794	18557	89.2721412421225	-0.365458	2124	10.2179246644537	0.249387129724208	17351	83.4704382546784
DHRS1	0.16755	14258	68.5909462644922	-0.0956418	6860	33.0013951027084	0.0813925774599932	12678	60.9900418530813
DHRS11	0.628624	20264	97.4840044258431	-0.448349	1112	5.34949728195507	0.413721484508001	19704	94.7900129888873
DHRS12	-0.271161	5798	27.8924327704816	-0.134917	6090	29.2971568768942	-0.407933265236636	1040	5.00312695434647
DHRS13	-0.216281	6808	32.7512387549911	0.185819	13691	65.8632799345745	-0.310350697991147	2377	11.4350315100784
DHRS2	-0.417088	3335	16.0436811468706	0.0140449	9236	44.4316159137923	-0.452093973442288	677	3.25684321931977
DHRS3	-0.478124	2338	11.2474142492904	0.453609	20091	96.6517534997835	-0.20110657133129	4636	22.3024005387983
DHRS4	-0.289589	5478	26.3530090922211	-0.0294688	8237	39.6257276182229	-0.1585291113381	5692	27.3824986770578
DHRS4L1	-0.309679	5135	24.7029393370857	0.024617	9446	45.4418627026507	-0.243786176370446	3558	17.1164670226584
DHRS4L2	0.242477	15623	75.157550392072	-0.244484	4065	19.5554914129023	0.114862104187947	13813	66.4501852119113
DHRS7	0.284827	16315	78.4865540963102	-0.20097	4834	23.2549189397219	0.192185903983657	16099	77.4474431134844
DHRS7B	0.342126	17234	82.9075864723144	-0.497514	669	3.21835762736326	0.17059925093633	15526	74.6909125895993
DHRS7C	0.373979	17681	85.0579689228845	-0.438628	1217	5.85462067638428	0.521910112359551	20462	98.4365228267667
DHRS9	-0.513706	1799	8.65444749122048	-0.0219612	8421	40.5108962332227	-0.29320735444331	2644	12.719488141627
DHRSX	-0.678139	223	1.07278587578775	0.369765	18723	90.0707172752201	-0.467313585291113	554	2.66512724298841
DHTKD1	-0.317567	4993	24.0198200798576	0.335019	17945	86.3279934574494	-0.163432073544433	5561	26.7522971087699
DHX15	-0.0436334	10169	48.9199980757204	0.335342	17952	86.3616683504113	-0.0787538304392237	7829	37.6629624284408
DHX16	0.548435	19695	94.7467166979362	-0.185734	5123	24.6452109491509	0.276659856996936	17896	86.0922692067157
DHX29	-0.114065	8735	42.0214557175158	0.360504	18517	89.0797132823399	-0.132192713653388	6359	30.5912349064319
DHX30	0.431339	18436	88.6900466637803	-0.447531	1121	5.39279357290614	0.308018386108274	18376	88.4014047241064
DHX32	0.177642	14450	69.5146004714485	0.0716377	10577	50.8827632655025	0.0265917602996255	10904	52.4558618367249
DHX33	0.678337	20503	98.6337614855438	-0.248587	3996	19.2235531822774	0.500187265917603	20339	97.8448068504354
DHX34	-0.180648	7445	35.8156540145283	0.209925	14430	69.4183864915572	-0.139785495403473	6167	29.6675806994756
DHX35	0.637347	20319	97.7485928705441	-0.187572	5076	24.4191080964064	0.425263874702077	19800	95.2518400923654
DHX36	-0.0559217	9944	47.8375908019435	-0.218676	4551	21.8934911242604	-0.0429009193054137	8832	42.4880935199885
DHX37	0.218925	15191	73.0793284264204	-0.185257	5136	24.7077500360802	0.372591079332652	19257	92.6396305383172
DHX38	0.395172	17968	86.4386395343243	-0.347787	2400	11.5456775869534	0.258205652025877	17532	84.3411747726945
DHX40	-0.497181	2047	9.84750084187232	0.470003	20250	97.4166546399192	-0.354221995233231	1694	8.14932409679126
DHX57	0.166921	14241	68.5091643815846	0.0283453	9528	45.8363400202049	0.0599080694586313	11947	57.473420888055
DHX58	-0.101148	8998	43.2866695530861	-0.299489	3101	14.9179775821427	-0.207882192713653	4437	21.3450714388801
DHX8	0.588745	19993	96.1803049983163	-0.246902	4028	19.3774955501034	0.471944160708206	20159	96.9788810314139
DHX9	-0.257245	6044	29.0758647231443	0.270667	16219	78.0247269928321	-0.242424242424242	3597	17.3040842834464
DIABLO	-0.0594437	9867	47.4671669793621	0.0994552	11338	54.5437052003656	-0.0620531154239019	8265	39.7604271900707
DIAPH1	0.275906	16177	77.8226776350604	-0.101192	6732	32.3856256314042	0.0205141300646919	10706	51.5033434358012
DIAPH2	-0.269671	5829	28.041564439313	-0.172046	5397	25.9633424736614	-0.385972080354103	1271	6.11439842209073
DIAPH3	-0.326058	4831	23.2404868427382	0.147191	12609	60.6581036224563	-0.111082737487232	6905	33.2178765574638
DICER1	-0.22987	6568	31.5966709962958	0.326234	17712	85.207100591716	-0.136993530813756	6240	30.0187617260788
DICER1-AS	-0.452799	2778	13.3641218068985	0.212921	14539	69.9427526819647	-0.274174327545114	2975	14.3118295088276
DIDO1	0.289046	16395	78.8714100158753	0.00236636	8949	43.0509453023524	0.121433435478379	14032	67.5037282917208
DIMT1	-0.543656	1384	6.65800740847645	0.352179	18329	88.1753018713619	-0.270956758597208	3049	14.6678212344254
DIO1	0.176256	14425	69.3943329965844	0.155039	12816	61.6539183143311	0.110095335376234	13642	65.6275556838409
DIO2	0.294299	16476	79.261076634435	-0.522455	487	2.34281041035262	0.187844739530133	15988	76.9134555250878
DIO3	0.0173431	11307	54.3945735315341	-0.147293	5851	28.1473998171934	0.339989785495403	18821	90.5421657766874
DIO3OS	-0.0106263	10797	51.9411170443065	-0.0908069	6961	33.4872757011594	0.190943139257746	16066	77.2886900466638
DIP2A	0.205551	14962	71.9776783566652	0.133946	12220	58.786741713571	0.307303370786517	18363	88.3388656371771
DIP2B	-0.200075	7082	34.0693702795016	0.482857	20352	97.9073459373647	-0.119441607082057	6678	32.1258478856978
DIP2C	0.291044	16423	79.0061095877231	-0.0150664	8551	41.136287102516	0.142015662240381	14709	70.7605715110406
DIRAS1	0.623999	20232	97.330062058017	-0.313449	2880	13.8548131043441	0.604766768811713	20710	99.6295761774186
DIRAS2	0.578868	19934	95.896473757637	-0.366292	2111	10.1553855775244	0.466343207354443	20119	96.7864530716313
DIRAS3	-0.557848	1213	5.83537788040602	0.158104	12896	62.0387742338962	-0.538968335035751	162	0.779333237119353
DIRC1	-0.493297	2099	10.0976571895896	0.284814	16610	79.9057102997065	-0.269169220292816	3086	14.8458170972242
DIRC2	-0.582553	926	4.45470726896618	0.252162	15663	75.3499783518545	-0.510350697991148	271	1.30369942752682
DIS3	0.165018	14207	68.3456006157695	0.161372	12987	62.4765478424015	0.0978209056860742	13230	63.6455476980805
DIS3L	-0.328641	4791	23.0480588829557	0.0962887	11246	54.1011208928657	-0.309601634320735	2387	11.4831385000241
DIS3L2	0.0830817	12604	60.6340501274835	0.249166	15588	74.9891759272622	0.0255532856656452	10866	52.2730552749314
DISC1	-0.671499	250	1.20267474864098	0.189803	13804	66.4068889209602	-0.568198842356146	79	0.380045220570549
DISP1	-0.475438	2379	11.4446529080675	0.467075	20224	97.2915764660605	-0.37468505277494	1420	6.83119257228075
DISP2	-0.182309	7414	35.6665223456968	0.0655941	10424	50.1467263193342	-0.0368232890704801	9002	43.3059123490643
DIXDC1	-0.295961	5364	25.8045894068408	0.293667	16860	81.1083850483475	-0.0507831120190671	8602	41.3816327512388
DKC1	-0.504828	1944	9.35199884543224	0.264794	16049	77.2069081637562	-0.48217568947906	443	2.13113965459181
DKFZP434A062	-0.330691	4753	22.8652523211623	0.249421	15596	75.0276615192187	-0.214896152536602	4244	20.4166065329292
DKFZP434H168	0.387757	17869	85.9623803338625	-0.388151	1826	8.7843363640737	0.188729996595165	16001	76.9759946120171
DKFZP434I0714	0.0788277	12519	60.2251407129456	0.211491	14491	69.7118391302256	-0.0456758597208035	8753	42.1080482994179
DKFZp434L192	0.276689	16189	77.8804060229951	-0.0963058	6848	32.9436667147737	0.216666666666667	16669	80.1895415403858
DKFZp566H0824	0.259131	15914	76.5574637994901	0.0879128	11017	52.9994708231106	0.231801157643854	16989	81.7289652186463
DKFZP586I1420	0.276732	16192	77.8948381199788	-0.273051	3546	17.0587386347236	0.111389172625128	13686	65.8392264396017
DKFZP779L1853	0.320521	16889	81.2478953191899	-0.14811	5836	28.075239332275	0.215389853592101	16637	80.0355991725598
DKK1	0.36337	17526	84.3123105787271	-0.0785495	7210	34.6851397508058	0.342066734763364	18850	90.6816760475297
DKK2	0.618523	20200	97.176119690191	-0.62746	70	0.336748929619474	0.315440926115083	18492	88.9594458074758
DKK3	-0.0324473	10374	49.906191369606	-0.245948	4042	19.4448453360273	0.0362104187946885	11217	53.9616106220234
DKK4	-0.316757	5005	24.0775484677924	0.158189	12902	62.0676384278636	-0.19535240040858	4787	23.0288160869774
DKKL1	-0.244715	6277	30.1967575888777	0.17174	13283	63.9005147447924	-0.00514130064691863	9958	47.9049405878674
DLAT	-0.51356	1808	8.69774378217155	0.345335	18184	87.4777505171501	-0.244092611508342	3551	17.0827921296964
DLC1	-0.465509	2573	12.3779285130129	0.340671	18074	86.9485736277481	-0.112853251617297	6854	32.972530908741
DLD	0.203054	14921	71.7804396978881	-0.148212	5835	28.0704286332804	0.204630575417092	16409	78.9387598017992
DLEC1	-0.361708	4258	20.4839563188531	0.251413	15642	75.2489536729687	-0.399199863806605	1129	5.43127916486265
DLEU1	-0.539264	1436	6.90816375619378	0.204954	14274	68.6679174484052	-0.309261150834185	2397	11.5312454899697
DLEU2	-0.0565761	9936	47.799105209987	0.302894	17106	82.2918170010102	0.0747871978209057	12453	59.9076345793044
DLEU7	0.135455	13627	65.5553951989224	-0.34491	2445	11.7621590417088	0.063210759278175	12062	58.0266512724299
DLG1	0.15341	13979	67.2487612450089	0.0834695	10903	52.4510511377303	0.11227442969016	13727	66.0364650983788
DLG2	0.0378724	11702	56.2947996343869	-0.420531	1445	6.95146004714485	0.0798774259448417	12628	60.7495069033531
DLG3	0.209668	15040	72.3529128782412	-0.232908	4271	20.5464954057825	0.257848144364998	17528	84.3219319767162
DLG4	0.0748923	12440	59.845095492375	-0.187947	5057	24.3277048155097	0.180813755532857	15797	75.9946120171261
DLG5	0.414263	18215	87.6268821859816	-0.108086	6570	31.6062923942849	0.0380660537963909	11275	54.2406311637081
DLGAP1	0.499136	19200	92.3654206956271	-0.240688	4124	19.8393226535816	0.418981954375213	19747	94.9968730456535
DLGAP2	0.497706	19189	92.3125030066869	-0.348076	2392	11.5071919949969	0.299829758256725	18269	87.8866599316881
DLGAP3	0.085355	12647	60.8409101842498	-0.18747	5077	24.423918795401	0.145522642151856	14822	71.3041804974263
DLGAP4	0.0357368	11671	56.1456679655554	-0.0793497	7198	34.627411362871	0.0596867551923732	11942	57.4493673930822
DLGAP5	0.046079	11849	57.0019723865878	0.191675	13855	66.652234569683	0.134473953013279	14473	69.6252465483235
DLK1	-0.358238	4305	20.7100591715976	0.467671	20230	97.3204406600279	-0.19424582907729	4811	23.144272862847
DLK2	0.288702	16390	78.8473565209025	-0.577477	218	1.04873238081493	0.0982294858699353	13245	63.717708182999
DLL1	-0.358436	4302	20.6956270746139	0.278464	16410	78.9435705007938	-0.150715015321757	5889	28.3302063789869
DLL3	0.0502468	11939	57.4349352960985	-0.526183	465	2.23697503247222	-0.151821586653047	5867	28.2243710011065
DLL4	-0.172966	7581	36.469909077789	0.398893	19288	92.7887622071487	0.0534559073884917	11767	56.6074950690335
DLSTP	0.33528	17125	82.383220281907	-0.0842186	7095	34.1319093664309	0.502298263534219	20346	97.8784817433973
DLX1	0.501013	19225	92.4856881704912	-0.634678	51	0.245345648722759	0.199012597889002	16270	78.2700726415548
DLX2	0.368236	17594	84.6394381103574	-0.638151	44	0.211670755760812	0.228311201906708	16916	81.3777841920431
DLX3	-0.514051	1792	8.62077259825853	0.404631	19388	93.2698321066051	-0.34528430371127	1809	8.70255448116611
DLX4	-0.313726	5061	24.3469476114879	0.29748	16955	81.5654014528311	0.0424072182499149	11407	54.8756434309905
DLX5	0.13332	13577	65.3148602491942	-0.110827	6514	31.3368932505893	0.111423220973783	13689	65.8536585365854
DLX6	-0.125234	8522	40.9967768316736	-0.15383	5737	27.5989801318132	-0.144569288389513	6057	29.1384038100736
DLX6-AS1	0.0537775	12010	57.7764949247126	-0.314096	2869	13.8018954154039	0.00691181477698332	10311	49.6031173329485
DMAP1	0.594704	20037	96.3919757540771	-0.465049	953	4.58459614181941	0.286448757235274	18052	86.8427382498677
DMBT1	-0.072972	9580	46.0864963679223	0.226439	14934	71.8429787848174	0.223765747361253	16808	80.8582287006302
DMBX1	-0.151223	8033	38.6443450233319	0.197276	14031	67.4989175927262	-0.0993190330268982	7226	34.7621109347188
DMC1	0.0729203	12403	59.6670996295762	-0.427085	1360	6.54255063260692	-0.0626149131767109	8248	39.6786453071631
DMD	-0.0216143	10574	50.8683311685188	-0.263194	3730	17.9439072497234	0.0866189989785495	12842	61.7789964881897
DMGDH	-0.529301	1560	7.5046904315197	0.0592952	10268	49.3962572761822	-0.489376915219612	397	1.90984750084187
DMKN	0.276396	16186	77.8659739260114	0.042952	9870	47.4815990763458	0.0672625127681307	12210	58.7386347236253
DMP1	0.36542	17553	84.4421994515803	-0.041539	7998	38.4759705585222	0.159925093632959	15242	73.3246740751431
DMPK	0.150697	13924	66.9841728003079	-0.0363126	8093	38.9329869630057	0.228447395301328	16920	81.3970269880214
DMRT1	-0.464286	2593	12.4741424929042	0.250817	15632	75.200846683023	-0.294807626830099	2618	12.5944099677683
DMRT2	0.00422814	11067	53.2400057728388	0.166207	13135	63.188531293597	0.310503915560095	18409	88.560157790927
DMRT3	0.696851	20571	98.9608890171742	-0.445574	1141	5.48900755279742	0.639206673476336	20756	99.8508683311685
DMRTA1	-0.474499	2397	11.5312454899697	0.242339	15410	74.1328715062299	-0.208920667347634	4405	21.191129071054
DMRTA2	0.0749096	12441	59.8499061913696	-0.0747191	7287	35.0555635733872	0.231528770854614	16985	81.709722422668
DMRTB1	0.207945	15007	72.1941598114206	0.0388832	9778	47.0390147688459	0.176064010895472	15666	75.3644104488382
DMRTC1B	-0.30961	5136	24.7077500360802	-0.178907	5256	25.2850339154279	-0.228277153558052	3918	18.8483186607014
DMRTC2	-0.0824272	9385	45.1484100639823	0.23318	15131	72.7906864867465	0.140245148110317	14655	70.5007937653341
DMTF1	-0.0180837	10644	51.2050800981383	0.21173	14498	69.7455140231876	-0.151447054817841	5871	28.2436137970847
DMWD	-0.404808	3562	17.1357098186366	0.0160197	9268	44.5855582816183	-0.226234252638747	3963	19.0648001154568
DMXL1	-0.153858	7976	38.3701351806417	0.299915	17021	81.8829075864723	0.0478890023833844	11566	55.6405445711262
DMXL2	0.238119	15538	74.748640977534	-0.257967	3822	18.3864915572233	0.141709227102486	14700	70.7172752200895
DNA2	0.318402	16858	81.0987636503584	0.0843037	10921	52.5376437196325	0.258426966292135	17538	84.3700389666619
DNAH1	0.524479	19479	93.7076057151104	-0.205516	4758	22.8893058161351	0.35742254000681	19064	91.7111656323664
DNAH10	-0.490636	2146	10.3237600423342	0.58478	20745	99.7979506422283	-0.127698331630916	6474	31.1444652908068
DNAH11	-0.57761	976	4.69524221869438	0.429792	19776	95.1363833164959	-0.214385427306776	4258	20.4839563188531
DNAH12	-0.524746	1628	7.83181796315005	0.411491	19508	93.8471159859528	-0.318505277494042	2237	10.7615336508395
DNAH14	-0.43338	3068	14.7592245153221	-0.0413347	8001	38.4904026555058	-0.46207013959823	595	2.86236590176553
DNAH17	-0.593085	814	3.91590898157502	0.422915	19684	94.693799008996	-0.316241062308478	2278	10.9587723096166
DNAH2	-0.293378	5412	26.0355029585799	-0.121485	6303	30.3218357627363	-0.194109635682669	4815	23.1635156588252
DNAH3	-0.29752	5329	25.6362149420311	0.160572	12975	62.4188194544667	-0.150323459312223	5897	28.3686919709434
DNAH5	-0.065816	9722	46.7696156251503	-0.351345	2338	11.2474142492904	-0.211780728634661	4317	20.7677875595324
DNAH6	-0.0336873	10358	49.829220185693	-0.356571	2262	10.8818011257036	-0.122063329928498	6614	31.8179631500457
DNAH7	-0.158895	7881	37.9131187761582	-0.298553	3121	15.014191562034	-0.190875042560436	4882	23.485832491461
DNAH8	0.167093	14244	68.5235964785683	-0.152622	5757	27.6951941117044	0.24327545114062	17219	82.835425987396
DNAH9	-0.414005	3398	16.3467551835282	0.248212	15567	74.8881512483764	-0.377136533878107	1386	6.66762880646558
DNAI1	-0.210399	6900	33.193823062491	0.28272	16556	79.6459325540001	-0.103915560095335	7100	34.1559628614038
DNAI2	-0.141199	8229	39.5872420262664	0.199217	14093	67.7971809303892	-0.0737997957099081	7964	38.312406792707
DNAJA1	0.206593	14982	72.0738923365565	-0.49605	680	3.27127531630346	0.0752638747020769	12476	60.0182806561793
DNAJA2	0.45682	18753	90.215038245057	-0.506673	597	2.87198729975465	0.293122233571672	18158	87.3526723432915
DNAJA3	0.426095	18357	88.3100014432097	-0.09365	6899	33.1890123634964	0.204068777664283	16389	78.8425458219079
DNAJA4	-0.708459	123	0.591715976331361	0.276932	16368	78.7415211430221	-0.457116104868914	636	3.05960456054265
DNAJB1	-0.594437	798	3.838937797662	0.218471	14690	70.6691682301438	-0.277800476676881	2922	14.0568624621157
DNAJB11	-0.511243	1839	8.84687545100303	0.438679	19904	95.7521527878001	-0.314249233912155	2312	11.1223360754318
DNAJB12	0.170064	14318	68.8795882041661	-0.0358699	8108	39.0051474479242	0.0731699012597889	12394	59.6238033386251
DNAJB13	-0.554377	1252	6.02299514119402	0.432669	19828	95.3865396642132	-0.328583588695948	2083	10.0206860056766
DNAJB14	0.445479	18614	89.5463510848126	-0.249932	3975	19.1225285033915	0.223033707865169	16788	80.7620147207389
DNAJB2	0.221706	15242	73.3246740751431	-0.234219	4240	20.397363736951	0.0959482465100443	13169	63.3520950594121
DNAJB3	0.0565761	12081	58.1180545533266	0.025383	9463	45.5236445855583	0.0901430030643514	12968	62.3851445615048
DNAJB4	-0.452402	2783	13.3881753018714	0.403524	19374	93.2024823206812	-0.286108273748723	2768	13.3160148169529
DNAJB5	-0.0719301	9597	46.1682782508298	-0.231273	4312	20.7437340645596	0.0390023833844059	11303	54.3753307355559
DNAJB6	0.0324129	11601	55.8089190359359	0.193769	13926	66.993794198297	-0.124770173646578	6548	31.5004570164045
DNAJB7	-0.513689	1800	8.65925819021504	0.450834	20056	96.4833790349738	-0.171280217909431	5359	25.780535911868
DNAJB8	0.0168437	11297	54.3464665415885	0.0500681	10046	48.328282099389	-0.00537963908750426	9952	47.8760763939
DNAJB9	-0.138926	8285	39.856641169962	0.200732	14144	68.042526579112	-0.0170582226762002	9606	46.2115745417809
DNAJC1	-0.26769	5862	28.2003175061336	-0.0782091	7213	34.6995718477895	-0.421944160708206	904	4.34887189108577
DNAJC10	-0.509444	1870	8.99600711983451	0.168318	13191	63.4579304372925	-0.402349336057201	1092	5.25328330206379
DNAJC11	0.168824	14295	68.7689421272911	-0.147617	5844	28.1137249242315	0.248791283622744	17332	83.3790349737817
DNAJC12	-0.620848	574	2.76134122287968	0.236704	15238	73.3054312791649	-0.614759959141982	12	0.0577283879347669
DNAJC13	-0.337407	4616	22.206186558907	0.131069	12147	58.4355606869678	-0.313432073544433	2327	11.1944965603502
DNAJC14	0.135473	13629	65.5650165969115	-0.221757	4494	21.6192812815702	0.112972420837589	13753	66.1615432722375
DNAJC15	-0.55058	1294	6.2250444989657	0.344042	18154	87.3334295473132	-0.272267620020429	3011	14.4850146726319
DNAJC16	0.262567	15973	76.8412950401693	-0.196118	4919	23.6638283542599	0.207780047667688	16476	79.261076634435
DNAJC17	0.368391	17595	84.644248809352	-0.0533538	7727	37.1722711309953	0.187606401089547	15978	76.8653485351422
DNAJC18	-0.0488346	10071	48.4485495742531	0.12048	11882	57.1607254534084	-0.0227442969016003	9442	45.4226199066724
DNAJC19	-0.0313795	10396	50.0120267474864	-0.238713	4157	19.9980757204022	-0.0626659856996936	8246	39.669023909174
DNAJC2	0.0263936	11481	55.2316351565883	-0.428567	1340	6.44633665271564	-0.0405005107252298	8893	42.7815461586569
DNAJC21	0.385157	17839	85.8180593640256	-0.185666	5126	24.6596430461346	0.079417773237998	12615	60.6869678164237
DNAJC22	-0.105549	8911	42.868138740559	0.294791	16882	81.2142204262279	0.132737487231869	14416	69.3510367056333
DNAJC24	-0.655103	326	1.56828787222783	0.259551	15894	76.4612498195988	-0.445846101464079	722	3.47332467407514
DNAJC25	0.139313	13695	65.8825227305528	0.0930371	11156	53.668157983355	0.0965440926115083	13190	63.453119738298
DNAJC25-GNG10	-0.459507	2668	12.8349449174965	-0.050715	7782	37.4368595756963	-0.472335716717739	521	2.5063741761678
DNAJC27	-0.28729	5521	26.5598691489873	0.404835	19392	93.2890749025834	-0.121535580524345	6624	31.8660701399913
DNAJC28	0.120954	13344	64.1939673834608	-0.0870106	7036	33.8480781257517	0.0522982635342186	11733	56.4439313032184
DNAJC3	-0.538334	1453	6.98994563910136	0.363415	18580	89.3827873189974	-0.388576779026217	1241	5.97007745225381
DNAJC30	0.233443	15463	74.3878385529417	-0.480014	808	3.88704478760764	0.0277834525025536	10941	52.6338576995237
DNAJC3-AS1	-0.0116769	10774	51.8304709674316	-0.0917263	6937	33.3718189252898	-0.259703779366701	3240	15.5866647423871
DNAJC4	0.191076	14692	70.678789628133	0.309823	17294	83.1962284119883	0.226251276813075	16864	81.1276278443258
DNAJC5	-0.326066	4830	23.2356761437437	0.238202	15286	73.5363448309039	-0.173306094654409	5308	25.5351902631452
DNAJC5B	0.296254	16508	79.415019002261	-0.00766088	8720	41.9492952325973	0.15103847463398	14986	72.0931351325348
DNAJC5G	0.855083	20783	99.9807572040217	-0.416496	1491	7.17275220089479	0.515713312904324	20429	98.2777697599461
DNAJC6	-0.0610712	9825	47.2651176215904	-0.00858018	8703	41.8675133496897	0.0627000340483487	12050	57.9689228844951
DNAJC7	-0.00067168	10979	52.8166642613172	-0.138407	6023	28.9748400442584	0.121756894790603	14049	67.5855101746284
DNAJC8	-0.23036	6559	31.5533747053447	-0.0639598	7516	36.1572136431423	-0.120326864147089	6654	32.0103911098283
DNAJC9	-0.395602	3706	17.8284504738539	0.443854	19980	96.1177659113869	-0.209618658495063	4375	21.0468081012171
DNAL1	-0.322286	4891	23.5291287824121	-0.0542731	7711	37.0952999470823	-0.290279196458972	2710	13.0369942752682
DNAL4	0.227217	15354	73.8634723625343	-0.52889	450	2.16481454755376	0.0102996254681648	10414	50.0986193293886
DNALI1	-0.417983	3320	15.9715206619522	0.0166667	9278	44.633665271564	-0.377630234933606	1379	6.63395391350363
DNASE1	-0.0314484	10394	50.0024053494973	-0.0687436	7411	35.6520902487131	0.108903643173306	13596	65.4062635300909
DNASE1L1	0.302135	16595	79.8335498147881	-0.348945	2380	11.4494636070621	0.279451821586653	17937	86.2895078654929
DNASE1L2	0.665024	20448	98.3691730408428	-0.224208	4441	21.3643142348583	0.403404834865509	19605	94.3137537884255
DNASE1L3	-0.306062	5189	24.9627170827921	0.533929	20623	99.2110453648915	-0.195607763023493	4777	22.9807090970318
DNASE2B	0.116407	13243	63.7080867850099	-0.215798	4601	22.1340260739886	0.176319373510385	15679	75.4269495357675
DND1	-0.0765801	9487	45.6391013614278	0.275996	16342	78.6164429691634	0.0238678924072183	10811	52.0084668302304
DND1P1	0.227906	15372	73.9500649444364	0.0802009	10806	51.9844133352576	0.254256043581886	17443	83.9130225621783
DND1P2	0.187726	14627	70.3660941934863	0.245046	15478	74.4599990378602	0.279894450119169	17943	86.3183720594602
DNER	-0.351564	4402	21.1766969740703	0.332584	17871	85.9720017318516	-0.221944160708206	4054	19.5025737239621
DNHD1	-0.146642	8120	39.062875835859	0.246425	15513	74.6283735026699	-0.0616104868913858	8278	39.822966277
DNLZ	0.0670733	12277	59.0609515562611	-0.231035	4318	20.772598258527	0.0605720122574055	11971	57.5888776639246
DNM1	0.612288	20160	96.9836917304084	-0.443769	1159	5.57560013469957	0.441947565543071	19945	95.9493914465772
DNM1L	0.306656	16687	80.276134122288	-0.393497	1756	8.44758743445423	0.212938372488934	16579	79.7565786308751
DNM1P35	0.260431	15937	76.668109876365	-0.106299	6619	31.8420166450185	0.213295880149813	16592	79.8191177178044
DNM2	-0.304908	5211	25.0685524606725	0.410266	19489	93.755712705056	-0.0394790602655771	8921	42.9162457305046
DNM3	-0.0478787	10094	48.5591956511281	0.288832	16730	80.4829941790542	0.000136193394620361	10111	48.6409775340357
DNMBP	0.00379758	11055	53.182277384904	0.306503	17213	82.8065617934286	-0.0426625808648281	8841	42.5313898109395
DNMT1	0.484367	19050	91.6438158464425	-0.226098	4402	21.1766969740703	0.214300306435138	16609	79.900899600712
DNMT3A	-0.108494	8851	42.5794968008852	0.3254	17694	85.1205080098138	-0.0262172284644195	9327	44.8693895222976
DNMT3B	0.0444342	11819	56.8576514167509	-0.0748042	7286	35.0507528743926	0.0265747361252979	10903	52.4510511377303
DNMT3L	0.0790258	12525	60.254004906913	0.126558	12037	57.9063837975658	0.0872659176029963	12864	61.8848318660701
DNPEP	0.113566	13195	63.4771732332708	-0.229435	4341	20.8832443354019	0.0781920326864147	12570	60.4704863616683
DNTT	0.0670475	12276	59.0561408572666	0.105431	11486	55.2556886515611	0.00517534899557372	10261	49.3625823832203
DNTTIP1	0.340197	17199	82.7392120075047	-0.302383	3056	14.7014961273873	0.222880490296221	16785	80.7475826237552
DNTTIP2	-0.474628	2392	11.5071919949969	0.419271	19616	94.3666714773657	-0.285972080354103	2773	13.3400683119257
DOC2A	0.410267	18163	87.3767258382643	-0.605703	116	0.558041083369414	0.160146407899217	15250	73.3631596670996
DOC2GP	0.0409639	11758	56.5641987780825	0.150187	12687	61.0333381440323	0.0535240040858018	11770	56.6219271660172
DOCK1	-0.388033	3837	18.4586520421417	0.28936	16752	80.5888295569346	-0.200936329588015	4643	22.3360754317602
DOCK10	-0.320727	4923	23.6830711502381	0.180626	13551	65.1897820753355	-0.2601974804222	3231	15.543368451436
DOCK11	-0.423606	3244	15.6059075383653	0.273868	16296	78.3951508154135	-0.347173987061627	1784	8.58228700630202
DOCK2	-0.140286	8256	39.7171308991196	-0.100936	6738	32.4144898253716	-0.00861423220973783	9853	47.3998171934382
DOCK3	0.513233	19340	93.038918554866	-0.297106	3143	15.1200269399144	0.536278515491999	20525	98.7395968634243
DOCK4	-0.143386	8189	39.3948140664839	-0.0649983	7497	36.0658103622456	-0.106264896152537	7039	33.8625102227354
DOCK5	-0.131942	8409	40.4531678452879	0.217858	14673	70.5873863472362	0.0299965951651345	11017	52.9994708231106
DOCK6	-0.279496	5656	27.2093135132535	0.134814	12238	58.8733342954731	-0.165066394279877	5509	26.5021407610526
DOCK7	-0.686225	195	0.938086303939963	0.215526	14610	70.2843123105787	-0.546510044262853	138	0.66387646124982
DOCK8	-0.460127	2656	12.7772165295617	0.0716207	10575	50.8731418675133	-0.421586653047327	908	4.36811468706403
DOCK9	-0.321864	4901	23.5772357723577	0.101038	11389	54.7890508490884	-0.0974974463738509	7284	35.0411314764035
DOHH	0.374866	17693	85.1156973108193	-0.203796	4788	23.033626785972	0.240551583248212	17165	82.5756482416895
DOK1	-0.268009	5859	28.18588540915	-0.0758767	7263	34.9401067975177	-0.329928498467824	2055	9.88598643382884
DOK2	0.518666	19407	93.3612353875018	-0.319527	2789	13.4170394958387	0.387487231869254	19434	93.491124260355
DOK3	-0.198413	7108	34.1944484533603	0.42237	19667	94.6120171260884	0.200238338440586	16301	78.4192043103863
DOK4	-0.155537	7954	38.2642998027613	-0.167331	5485	26.386683985183	-0.120956758597208	6638	31.9334199259152
DOK5	0.140002	13709	65.9498725164766	-0.35732	2243	10.7903978448069	0.0186414708886619	10649	51.2291335931111
DOK6	-0.00611401	10878	52.3307836628662	-0.420208	1448	6.96589214412854	0.0066394279877426	10303	49.564631740992
DOK7	-0.452773	2779	13.3689325058931	0.353388	18358	88.3148121422043	-0.039070480081716	8934	42.978784817434
DOLK	-0.0626126	9793	47.1111752537644	-0.138934	6016	28.9411651512965	-0.211831801157644	4316	20.7629768605378
DOLPP1	-0.00941213	10818	52.0421417231924	0.00165134	8929	42.9547313224612	-0.00103847463398025	10079	48.4870351662097
DOM3Z	0.0795252	12534	60.2973011978641	0.260776	15927	76.6200028864194	-0.0869594824651004	7582	36.4747197767836
DONSON	-0.0572909	9923	47.7365661230577	-0.196936	4901	23.5772357723577	-0.0370446033367382	8991	43.2529946601241
DOPEY1	0.132674	13570	65.2811853562323	-0.0542731	7711	37.0952999470823	-0.0306264896152537	9202	44.2680521479771
DOPEY2	0.515747	19372	93.1928609226921	-0.148008	5840	28.0944821282532	0.308699353081376	18383	88.4350796170684
DOT1L	0.199282	14865	71.5110405541925	0.155958	12837	61.7549429932169	0.301259788900238	18289	87.9828739115793
DPAGT1	0.532263	19553	94.0635974407081	-0.459482	1001	4.81550969355847	0.241045284303711	17174	82.6189445326406
DPCR1	0.310893	16751	80.5840188579401	-0.187283	5081	24.4431615913792	0.0813925774599932	12678	60.9900418530813
DPEP1	-0.0556978	9952	47.8760763939	0.200562	14136	68.0040409871554	0.062087163772557	12026	57.8534661086256
DPEP2	-0.0867501	9290	44.6913936594987	0.211934	14507	69.7888103141386	0.097906026557712	13234	63.6647904940588
DPEP3	-0.56149	1164	5.59965362967239	0.415373	19560	94.0972723336701	-0.181528770854614	5107	24.5682397652379
DPF1	0.293998	16471	79.2370231394622	-0.560861	286	1.37585991244528	0.217109295199183	16675	80.2184057343532
DPF2	-0.52751	1585	7.6249579063838	0.284236	16596	79.8383605137826	-0.415151515151515	967	4.6519459277433
DPF3	-0.0764251	9493	45.6679655553952	0.125707	12016	57.8053591186799	-0.0311542390194076	9187	44.1958916630586
DPH2	0.298674	16537	79.5545292731034	-0.304784	3016	14.5090681676048	0.287282941777324	18068	86.9197094337807
DPH3	-0.072929	9581	46.0913070669168	0.231324	15068	72.487612450089	0.0712972420837589	12341	59.3688362919132
DPH3P1	-0.212716	6859	32.9965844037139	0.261798	15949	76.7258382642998	0.0868062648961525	12851	61.8222927791408
DPH5	-0.67391	241	1.1593784576899	0.243003	15425	74.2050319911483	-0.609022812393599	16	0.0769711839130226
DPM1	0.557322	19783	95.1700582094578	-0.360861	2193	10.5498628950787	0.248535921007831	17322	83.330927983836
DPM2	-0.0332826	10361	49.8436522826767	-0.219646	4536	21.8213306393419	-0.0246510044262853	9376	45.1051137730312
DPM3	-0.176798	7504	36.0994852552076	0.301328	17062	82.0801462452494	-0.169952332311883	5394	25.9489103766777
DPP10	0.433957	18471	88.85842112859	-0.637606	46	0.22129215374994	0.14160708205652	14696	70.6980324241112
DPP3	-0.0182473	10638	51.1762159041709	0.0303371	9578	46.0768749699331	0.105720122574055	13484	64.8674652426998
DPP4	0.766551	20727	99.7113580603262	-0.305192	3006	14.4609611776591	0.588729996595165	20679	99.4804445085871
DPP6	0.329442	17027	81.9117717804397	-0.0202077	8451	40.6552172030596	0.214589717398706	16614	79.9249530956848
DPP7	-0.0137178	10733	51.6332323086544	0.05	10043	48.3138500024054	-0.0609124957439564	8305	39.9528551498533
DPP8	0.69766	20574	98.9753211141579	-0.257797	3823	18.3913022562178	0.550595846101464	20572	98.9656997161688
DPP9	0.11546	13230	63.6455476980805	-0.0448927	7908	38.0430076490114	0.196033367381682	16194	77.904459517968
DPPA2	-0.121858	8582	41.2854187713475	0.261389	15941	76.6873526723433	-0.0557711950970378	8459	40.6937027950161
DPPA3	0.0935099	12792	61.5384615384615	0.0603166	10295	49.5261461490355	-0.0104698672114402	9801	47.1496608457209
DPPA3P2	-0.155218	7959	38.2883532977342	0.140109	12392	59.614181940636	-0.171961184882533	5345	25.7131861259441
DPPA4	0.27402	16155	77.71684225718	-0.0124106	8620	41.4682253331409	0.147395301327886	14889	71.6264973300621
DPPA5	0.00279006	11040	53.1101168999856	-0.11018	6521	31.3705681435513	0.113619339462036	13773	66.2577572521287
DPRXP4	-0.609231	658	3.16543993842305	0.426319	19732	94.9247125607351	-0.380949948927477	1344	6.4655794486939
DPT	0.497052	19181	92.2740174147304	-0.12586	6232	29.9802761341223	0.465457950289411	20110	96.7431567806802
DPY19L1	0.360468	17490	84.1391254149228	-0.238441	4162	20.022129215375	0.490619679945523	20285	97.5850291047289
DPY19L1P1	0.472355	18935	91.0905854620676	-0.0923391	6924	33.3092798383605	0.243905345590739	17229	82.8835329773416
DPY19L2	0.667176	20459	98.422090729783	-0.297855	3129	15.0526771539905	0.363517194416071	19139	92.0719680569587
DPY19L2P2	0.62741	20259	97.4599509308702	-0.225587	4415	21.2392360609997	0.263721484508001	17649	84.9040265550585
DPY19L2P4	0.104136	13026	62.6641651031895	0.157899	12892	62.0195314379179	0.145573714674838	14827	71.3282339923991
DPY19L3	-0.406918	3520	16.933660460865	0.419799	19627	94.4195891663059	-0.419033026898195	933	4.48838216192813
DPY19L4	-0.342815	4532	21.8020878433636	0.305652	17187	82.6814836195699	-0.206554307116105	4473	21.5182566026844
DPY30	-0.160833	7833	37.6822052244191	0.0616956	10336	49.7233848078126	-0.198501872659176	4709	22.6535815654015
DPYD	-0.379577	3979	19.1417712993698	-0.0391216	8041	38.6828306152884	-0.402162070139598	1096	5.27252609804205
DPYS	-0.334471	4682	22.5236926925482	-0.00491999	8791	42.2908548612113	-0.14826353421859	5959	28.6669553086063
DPYSL2	0.161556	14139	68.0184730841391	-0.141914	5960	28.6717660076009	0.275212802179094	17866	85.9479482368788
DPYSL3	-0.581597	937	4.50762495790638	0.0944161	11200	53.8798287391158	-0.507252298263534	294	1.41434550440179
DPYSL4	-0.0388197	10270	49.4058786741714	-0.251634	3945	18.9782075335546	0.146493020088526	14849	71.4340693702795
DPYSL5	-0.423865	3239	15.5818540433925	0.165134	13100	63.0201568287872	-0.30839291794348	2411	11.5985952758936
DQX1	0.627151	20256	97.4455188338866	-0.158189	5644	27.1515851253187	0.403643173306095	19608	94.3281858854092
DR1	-0.472536	2439	11.7332948477414	0.32351	17654	84.9280800500313	-0.326370446033367	2117	10.1842497714918
DRAM1	-0.572082	1037	4.98869485736278	0.172795	13320	64.0785106075913	-0.419067075246851	932	4.48357146293356
DRAM2	-0.210503	6898	33.1842016645018	0.28604	16641	80.054841968538	-0.202281239359891	4602	22.1388367729831
DRAP1	-0.158146	7901	38.0093327560495	0.0337249	9658	46.4617308894982	0.0827204630575417	12723	61.2065233078366
DRD1	0.263367	15990	76.9230769230769	-0.253609	3906	18.7905902727666	0.328447395301328	18678	89.8542358204647
DRD2	-0.53644	1474	7.0909703179872	0.273374	16285	78.3422331264733	-0.324174327545114	2153	10.3574349352961
DRD3	-0.203622	7023	33.7855390388223	0.118914	11832	56.9201905036802	-0.0758767449778686	7898	37.9949006590658
DRD4	0.26881	16076	77.3367970366094	-0.257167	3838	18.4634627411363	0.246424923391216	17283	83.1433107230481
DRD5	-0.0959039	9108	43.8158464424881	-0.293973	3187	15.3316976956752	-0.09244126659857	7434	35.7627363255881
DRG1	0.256057	15862	76.3073074517727	-0.384338	1880	9.04411410978015	0.173612529792305	15614	75.1142541011209
DRG2	-0.350316	4428	21.301775147929	0.034525	9684	46.5868090633569	-0.251140619679946	3414	16.4237263674412
DRGX	0.326996	16989	81.7289652186463	-0.0869084	7037	33.8528888247462	0.0819543752128022	12700	61.0958772309617
DRP2	0.679224	20508	98.6578149805167	-0.279179	3452	16.6065329292346	0.553251617296561	20580	99.0041853081253
DSC1	0.576164	19923	95.8435560686968	-0.351498	2334	11.2281714533122	0.316870956758597	18509	89.0412276903834
DSC2	-0.527234	1591	7.65382210035118	0.290024	16766	80.6561793428585	-0.329809329247531	2060	9.91003992880166
DSC3	0.214352	15115	72.7137153028335	-0.0477528	7844	37.7351229133593	0.0137555328566565	10522	50.6181748208015
DSCAM	0.521758	19441	93.524799153317	-0.287726	3304	15.8945494780392	0.381699012597889	19376	93.2121037186703
DSCAML1	0.196208	14798	71.1887237215567	0.042237	9852	47.3950064944436	0.327545114061968	18664	89.7868860345408
DSCC1	0.386044	17849	85.8661663539712	0.0924072	11130	53.5430798094963	0.372454885938032	19254	92.6251984413335
DSCR10	-0.560672	1181	5.68143551257998	0.452128	20072	96.5603502188868	-0.252468505277494	3375	16.2361091066532
DSCR3	0.287376	16364	78.7222783470438	-0.267126	3661	17.6119690190985	0.27551923731699	17872	85.9768124308462
DSCR4	0.12172	13360	64.2709385673738	-0.178464	5264	25.3235195073844	0.271569628873	17789	85.5775244142974
DSCR6	-0.306596	5181	24.9242314908356	0.328873	17786	85.5630923173137	-0.159329247531495	5664	27.24779910521
DSCR8	-0.0554739	9955	47.8905084908837	0.185002	13667	65.747823158705	0.00704800817160368	10314	49.6175494299322
DSE	-0.0936305	9144	43.9890316062924	0.166547	13145	63.2366382835426	-0.0130405175348996	9723	46.7744263241449
DSEL	-0.668158	265	1.27483523355944	0.264845	16051	77.2165295617453	-0.46227442969016	593	2.8527445037764
DSG1	0.320366	16886	81.2334632222062	-0.204171	4779	22.9903304950209	0.195471569628873	16177	77.8226776350604
DSG2	0.209418	15036	72.333670082263	0.00040858	8916	42.8921922355318	0.11144024514811	13690	65.8584692355799
DSG3	0.072972	12405	59.6767210275653	-0.244433	4066	19.5603021118969	0.211474293496765	16549	79.6122576610381
DSG4	0.0655749	12254	58.9503054793862	0.0781069	10755	51.7390676865349	0.0747701736465781	12451	59.8980131813152
DSN1	0.58003	19938	95.9157165536152	-0.479213	820	3.94477317554241	0.253455907388492	17429	83.8456727762544
DSP	0.230447	15418	74.1713570981864	0.116565	11770	56.6219271660172	0.0191521961184883	10670	51.3301582719969
DSPP	0.113273	13187	63.4386876413143	0.0133299	9214	44.3257805359119	0.111542390194076	13692	65.8680906335691
DST	-0.407693	3506	16.8663106749411	0.479111	20330	97.8015105594843	-0.18765747361253	4960	23.861067013037
DSTN	0.0441414	11813	56.8287872227835	-0.223749	4446	21.3883677298311	0.104596527068437	13449	64.69909077789
DSTNP3	-0.0936305	9144	43.9890316062924	0.0635512	10369	49.8821378746332	0.00624787197820906	10292	49.5117140520518
DSTYK	0.240324	15572	74.9122047433492	0.176609	13440	64.655794486939	0.156928838951311	15159	72.9253860585943
DTD1	-0.139064	8275	39.8085341800164	0.234627	15171	72.9831144465291	-0.058682328907048	8387	40.3473324674075
DTHD1	0.0643263	12229	58.8300380045221	0.0997106	11347	54.5870014913167	0.0616615594143684	12013	57.7909270216963
DTL	0.40715	18123	87.1842978784817	-0.355022	2286	10.9972579015731	0.521978209056861	20465	98.4509549237504
DTNA	-0.734344	70	0.336748929619474	0.454069	20095	96.6709962957618	-0.439240721824992	773	3.7186703227979
DTNB	0.208979	15027	72.2903737913119	-0.439513	1208	5.8113243854332	0.0482124616956078	11574	55.6790301630827
DTNBP1	-0.249865	6176	29.7108769904267	-0.148502	5827	28.0319430413239	-0.307950289410964	2415	11.6178380718718
DTWD1	-0.427611	3180	15.2980228027132	0.146595	12590	60.5667003415596	-0.328702757916241	2078	9.9966325107038
DTWD2	0.257882	15888	76.4323856256314	0.0995914	11343	54.5677586953384	0.180047667688117	15775	75.8887766392457
DTX1	0.32865	17013	81.8444219945158	-0.44617	1136	5.4649540578246	0.113925774599932	13784	66.3106749410689
DTX2	-0.118793	8629	41.511521624092	0.384695	19004	91.4225236926926	0.13203949608444	14385	69.2019050368018
DTX2P1-UPK3BP1-PMS2P11	-0.0425484	10195	49.0450762495791	0.160555	12974	62.4140087554722	-0.0848144364998298	7646	36.7826045124357
DTX3	0.231954	15437	74.2627603790831	-0.0461015	7881	37.9131187761582	0.254766768811713	17454	83.9659402511185
DTX3L	-0.553602	1258	6.0518593351614	0.297702	16959	81.5846442488094	-0.506741573033708	299	1.43839899937461
DTX4	0.566812	19855	95.5164285370664	-0.447514	1122	5.39760427190071	0.43966632618318	19921	95.8339346707076
DTYMK	-0.169892	7654	36.8210901043922	0.148791	12655	60.8793957762063	-0.0537282941777324	8514	40.9582912397171
DULLARD	0.447184	18633	89.6377543657093	-0.364964	2132	10.2564102564103	0.264930200885257	17682	85.0627796218791
DUOX1	-0.153401	7990	38.4374849665656	0.204477	14254	68.571703468514	0.0387810691181478	11298	54.3512772405831
DUOX2	-0.240961	6367	30.6297204983884	0.27002	16206	77.9621879059027	-0.0570990806945863	8429	40.5493818251792
DUOXA1	-0.470477	2477	11.9161014095348	0.183929	13643	65.6323663828354	-0.114300306435138	6813	32.7752922499639
DUOXA2	-0.0749182	9535	45.8700149131669	-0.0136874	8586	41.3046615673257	0.132311882873681	14398	69.2644441237312
DUPD1	0.010833	11189	53.8269110501756	0.0963568	11247	54.1059315918603	0.0724719101123596	12374	59.5275893587338
DUS1L	0.164639	14205	68.3359792177803	0.344859	18174	87.4296435272045	0.193769152196119	16137	77.6302496752778
DUS2L	0.480182	18999	91.3984701977197	-0.39748	1714	8.24553807668254	0.291266598569969	18129	87.2131620724491
DUS3L	-0.202804	7046	33.8961851156973	0.254171	15726	75.6530523885121	-0.138525706503235	6204	29.8455765622745
DUS4L	-0.445134	2887	13.888487997306	0.17111	13264	63.8091114638957	-0.47531494722506	497	2.39091740029826
DUSP	0.265512	16026	77.0962620868812	0.0279367	9519	45.7930437292539	0.261814776983316	17600	84.6683023043248
DUSP1	0.0143464	11249	54.1155529898494	0.303149	17114	82.3303025929668	-0.0335035750766088	9127	43.9072497233848
DUSP10	-0.147727	8096	38.9474190599894	0.0958461	11239	54.0674459999038	-0.133656792645557	6323	30.4180497426276
DUSP11	0.40653	18118	87.1602443835089	-0.195267	4940	23.7648530331457	0.314657814096016	18482	88.9113388175302
DUSP12	0.481483	19014	91.4706306826382	-0.268454	3634	17.4820801462452	0.318743615934627	18536	89.1711165632366
DUSP13	-0.0529938	9997	48.0925578486554	-0.391879	1775	8.53899071535094	-0.187436159346272	4967	23.8947419059989
DUSP14	0.307681	16695	80.3146197142445	-0.324089	2726	13.1139654591812	0.0994211780728635	13285	63.9101361427815
DUSP15	-0.619065	589	2.83350170779814	0.374413	18809	90.4844373887526	-0.223850868232891	4013	19.305335065185
DUSP16	-0.23365	6510	31.3176504546111	0.23747	15264	73.4305094530235	-0.131171263193735	6381	30.6970702843123
DUSP18	-0.408347	3497	16.82301438399	-0.0914539	6944	33.4054938182518	-0.39140279196459	1211	5.8257564824169
DUSP19	0.192876	14736	70.8904603838938	-0.394348	1746	8.39948044450859	0.126625808648281	14214	68.3792755087314
DUSP2	0.397505	18001	86.5973926011449	-0.589615	171	0.822629528070429	0.305005107252298	18330	88.1801125703565
DUSP21	0.0850106	12639	60.8024245922933	0.0226081	9405	45.2446240438736	0.0736465781409602	12413	59.7152066195218
DUSP22	-0.0866812	9292	44.7010150574879	0.178498	13489	64.8915187376726	-0.0713993871297242	8042	38.687641314283
DUSP23	-0.147916	8091	38.9233655650166	-0.0536942	7724	37.1578390340116	-0.0770003404834866	7870	37.860201087218
DUSP26	0.312073	16769	80.6706114398422	-0.389173	1814	8.72660797613893	0.0367551923731699	11233	54.0385818059364
DUSP27	0.393277	17938	86.2943185644874	-0.594791	152	0.731226247173714	0.342202928157984	18852	90.6912974455188
DUSP28	0.297081	16518	79.4631259922067	-0.354869	2288	11.0068792995622	0.153013278855976	15040	72.3529128782412
DUSP3	0.333928	17095	82.23889931207	-0.495199	689	3.31457160725453	0.256009533537623	17486	84.1198826189445
DUSP4	0.331621	17064	82.0897676432386	-0.092288	6926	33.3189012363496	0.27066734763364	17772	85.4957425313898
DUSP5P	0.187321	14615	70.3083658055515	-0.43318	1280	6.15769471304181	0.0636023152877085	12073	58.0795689613701
DUSP6	0.350385	17344	83.4367633617165	-0.531631	439	2.11189685861356	0.380337078651685	19361	93.1399432337519
DUSP7	0.381997	17794	85.6015779092702	-0.128447	6179	29.7253090874104	0.314351378958121	18475	88.8776639245682
DUSP8	0.39202	17922	86.2173473805744	-0.0693054	7398	35.5895511617838	0.357167177391897	19061	91.6967335353827
DUSP9	-0.568319	1080	5.19555491412902	0.158155	12899	62.0532063308799	-0.411576438542731	999	4.80588829556935
DUSPP	0.0827975	12598	60.6051859335161	0.247344	15541	74.7630730745177	0.254494382022472	17447	83.9322653581565
DUT	-0.325257	4845	23.3078366286621	0.430558	19787	95.1893010054361	-0.201361933946204	4626	22.2542935488526
DUX3	0.158672	14082	67.744263241449	0.0909772	11097	53.3843267426757	0.148212461695608	14908	71.7179006109588
DUX4L15	0.135946	13639	65.6131235868572	0.0499489	10041	48.3042286044162	0.143735103847463	14763	71.020349256747
DUX4L3	-0.155658	7952	38.2546784047722	0.27603	16344	78.6260643671526	-0.130660537963909	6395	30.7644200702362
DUX4L9	-0.0879643	9268	44.5855582816183	0.220037	14751	70.9626208688122	-0.102093973442288	7136	34.3291480252081
DUX5	0.0705522	12354	59.4313753788425	0.136125	12275	59.051330158272	0.0561967994552264	11849	57.0019723865878
DUXA	-0.199842	7086	34.0886130754799	0.210146	14440	69.4664934815029	-0.0374361593462717	8979	43.1952662721894
DUXAP10	0.46048	18795	90.4170876028287	-0.409959	1567	7.53836532448165	0.415304732720463	19717	94.8525520758166
DVL1	0.420325	18284	87.9588204166065	-0.488526	738	3.55029585798817	0.255090228123936	17465	84.0188579400587
DVL2	0.270532	16098	77.4426324144898	0.0458972	9940	47.8183480059653	0.098093292475315	13239	63.6888439890316
DVL3	0.293249	16460	79.184105450522	-0.264879	3698	17.7899648818973	0.214181137214845	16605	79.8816568047337
DYDC1	-0.0446409	10149	48.8237840958291	0.0212121	9378	45.1147351710203	-0.0717739189649302	8025	38.6058594313754
DYDC2	-0.0870256	9287	44.676961562515	-0.419288	1457	7.00918843507962	-0.18113721484508	5120	24.6307788521672
DYM	-0.454133	2764	13.2967720209746	0.358801	18487	88.935392312503	-0.196952672795369	4743	22.8171453312166
DYNC1H1	0.211278	15061	72.453937557127	0.0424583	9857	47.4190599894165	0.159278175008512	15225	73.2428921922355
DYNC1I1	0.0949566	12825	61.6972146052821	-0.381035	1929	9.27983836051378	0.0834014300306435	12740	61.2883051907442
DYNC1I2	-0.248504	6203	29.8407658632799	0.276541	16359	78.698224852071	0.0181477698331631	10630	51.1377303122144
DYNC1LI1	0.339422	17188	82.6862943185645	-0.225638	4412	21.224803964016	0.0935818862785155	13089	62.967239139847
DYNC1LI2	-0.303272	5247	25.2417376244768	0.301617	17071	82.1234425362005	-0.160912495743956	5622	27.0457497474383
DYNC2H1	0.363258	17522	84.2930677827488	-0.12494	6252	30.0764901140136	0.134184542049711	14463	69.5771395583778
DYNC2LI1	-0.201461	7063	33.9779669986049	-0.224464	4436	21.3402607398855	-0.0633299284984678	8231	39.5968634242555
DYNLL1	-0.253611	6111	29.3981815557801	-0.223749	4446	21.3883677298311	-0.131613891726251	6373	30.6585846923558
DYNLL2	-0.0884465	9252	44.5085870977053	0.411628	19512	93.866358781931	0.080013619339462	12632	60.7687496993313
DYNLRB1	-0.0921666	9176	44.1429739741184	0.237589	15269	73.4545629479964	-0.0185733741913517	9558	45.9806609900419
DYNLRB2	-0.481061	2300	11.064607687497	0.324855	17681	85.0579689228845	-0.315202587674498	2299	11.0597969885024
DYNLT1	-0.269585	5830	28.0463751383076	0.339837	18054	86.8523596478568	-0.239393939393939	3667	17.6408332130659
DYNLT3	-0.0992106	9045	43.5127724058306	0.0298093	9563	46.0047144850147	0.0900408580183861	12962	62.3562803675374
DYRK1A	0.11986	13321	64.0833213065858	-0.264062	3713	17.8621253668158	0.0308988764044944	11041	53.1149275989801
DYRK1B	-0.0120902	10765	51.7871746764805	-0.0848144	7083	34.0741809784962	-0.11040177051413	6923	33.3044691393659
DYRK2	0.00350479	11050	53.1582238899312	-0.450494	1093	5.25809400105835	-0.0319033026898195	9165	44.0900562851782
DYRK3	-0.427077	3188	15.3365083946697	-0.0338441	8148	39.1975754077067	-0.265577119509704	3145	15.1296483379035
DYRK4	-0.164674	7751	37.2877279068649	0.372795	18778	90.3353057199211	-0.0879979570990807	7557	36.3544523019195
DYSF	-0.257486	6041	29.0614326261606	0.211815	14504	69.7743782171549	-0.127681307456588	6476	31.1540866887959
DYSFIP1	-0.301326	5276	25.3812478953192	0.160776	12977	62.4284408524559	-0.112223357167177	6871	33.0543127916486
DYTN	-0.435438	3030	14.5764179535286	0.42317	19686	94.7034204069851	-0.0716887980932925	8032	38.6395343243373
DYX1C1-CCPG1	-0.606183	679	3.2664646173089	0.0238849	9429	45.3600808197431	-0.537146748382703	168	0.808197431086737
DZIP1	0.138831	13682	65.8199836436234	-0.424311	1395	6.71092509741665	-0.0887299965951651	7540	36.2726704190119
DZIP1L	0.0955508	12835	61.7453215952278	0.343054	18133	87.2324048684274	0.18197139938713	15821	76.1100687929956
DZIP3	-0.125845	8508	40.9294270457497	-0.331767	2623	12.6184634627411	-0.164538644875724	5525	26.5791119449656
E2F1	0.361941	17505	84.2112858998412	-0.270225	3608	17.3570019723866	0.362802179094314	19131	92.0334824650022
E2F2	0.0253602	11463	55.1450425746861	-0.126949	6207	29.8600086592582	-0.0487061627511066	8665	41.6847067878963
E2F3	-0.0556547	9953	47.8808870928946	-0.320821	2769	13.3208255159475	0.0393428668709568	11312	54.418627026507
E2F4	0.398082	18010	86.640688892096	-0.258699	3804	18.2998989753211	0.235137895812053	17055	82.0464713522875
E2F5	-0.34812	4459	21.4509068167605	-0.219237	4541	21.8453841343147	-0.395999319033027	1161	5.5852215326887
E2F6	0.240952	15587	74.9843652282677	-0.0615935	7567	36.4025592918651	0.00595846101464079	10282	49.4636070621061
E2F7	0.19409	14755	70.9818636647905	-0.104443	6658	32.0296339058065	0.113227783452503	13759	66.1904074662048
E2F8	0.106539	13069	62.8710251599557	0.074651	10669	51.3253475730024	0.0857167177391897	12810	61.6250541203637
E4F1	0.556676	19777	95.1411940154905	-0.338815	2540	12.2191754461923	0.358801498127341	19083	91.8025689132631
EAF1	-0.14287	8200	39.4477317554241	-0.110623	6519	31.3609467455621	-0.0579502894109636	8406	40.4387357483042
EAF2	-0.0181181	10641	51.1906480011546	-0.00495403	8789	42.2812334632222	-0.158767449778686	5682	27.3343916871121
EAPP	0.20314	14922	71.7852503968827	-0.179367	5249	25.251359022466	0.0396833503575077	11324	54.4763554144417
EARS2	0.35674	17433	83.8649155722326	-0.522029	489	2.35243180834175	0.089632277834525	12946	62.2793091836244
EBAG9	0.192152	14717	70.7990571029971	-0.178107	5273	25.3668157983355	-0.177800476676881	5212	25.0733631596671
EBF1	-0.410009	3470	16.6931255111368	0.536381	20631	99.249530956848	-0.191964589717399	4862	23.3896185115697
EBF2	-0.334006	4692	22.5717996824939	0.376796	18863	90.744215134459	-0.162155260469867	5590	26.8918073796123
EBF3	-0.144997	8157	39.2408716986578	0.359908	18507	89.0316062923943	-0.181699012597889	5102	24.5441862702651
EBF4	-0.184867	7368	35.4452301919469	0.29079	16791	80.7764468177226	-0.0385767790262172	8948	43.0461346033579
EBI3	-0.568465	1079	5.19074421513446	0.21522	14595	70.2121518256603	-0.373527408920667	1437	6.91297445518834
EBLN2	0.0270308	11494	55.2941742435176	0.15429	12790	61.5288401404724	0.192934967654069	16120	77.5484677923702
EBNA1BP2	0.436144	18497	88.9834993024486	-0.514164	544	2.61702025304277	0.29320735444331	18159	87.357483042286
EBP	-0.482861	2266	10.9010439216818	0.301192	17059	82.0657141482657	-0.169339462036091	5408	26.0162601626016
EBPL	-0.458456	2689	12.9359695963824	0.180644	13552	65.1945927743301	-0.180388151174668	5145	24.7510463270313
ECD	-0.333188	4709	22.6535815654015	0.436942	19884	95.6559388079088	-0.202059925093633	4608	22.1677009669505
ECE1	0.326187	16979	81.6808582287006	-0.117654	6385	30.7163130802906	0.0927477017364658	13068	62.8662144609612
ECE2	-0.40194	3610	17.3666233703757	0.287079	16681	80.2472699283206	-0.43779366700715	786	3.78120940972723
ECEL1	-0.68718	187	0.899600711983451	0.325043	17687	85.0868331168519	-0.478804902962206	465	2.23697503247222
ECEL1P2	0.276207	16183	77.8515418290278	0.180167	13533	65.1031894934334	0.150238338440586	14961	71.9728676576707
ECH1	0.156536	14043	67.556645980661	-0.238015	4171	20.0654255063261	0.181222335716718	15804	76.028286910088
ECHDC1	-0.303453	5241	25.2128734305095	0.004222	8996	43.2770481550969	-0.261916922029282	3205	15.4182902775773
ECHDC2	-0.203803	7019	33.7662962428441	0.31018	17304	83.2443354019339	-0.252059925093633	3389	16.3034588925771
ECHDC3	-0.583414	918	4.41622167700967	0.105567	11490	55.2749314475393	-0.501344909771876	327	1.5730985712224
ECHS1	-0.0425742	10192	49.0306441525954	-0.266139	3677	17.6889402030115	0.146595165134491	14853	71.4533121662578
ECM1	0.721703	20644	99.3120700437774	-0.255839	3864	18.5885409149949	0.671348314606742	20779	99.9615144080435
ECM2	-0.280418	5636	27.1130995333622	0.422608	19674	94.6456920190504	-0.319986380660538	2216	10.6605089719536
ECSCR	-0.134353	8373	40.2799826814836	0.255601	15764	75.8358589503055	-0.130796731358529	6390	30.7403665752634
ECSIT	0.630888	20282	97.5705970077452	-0.199796	4858	23.3703757155915	0.462972420837589	20098	96.6854283927455
ECT2	0.0834175	12611	60.6677250204455	-0.203643	4791	23.0480588829557	-0.00779707184201566	9874	47.500841872324
EDA	-0.639818	433	2.08303266464617	0.288185	16711	80.3915908981575	-0.397139938712972	1151	5.53711454274306
EDA2R	0.0251363	11455	55.1065569827296	0.0440415	9898	47.6162986481936	0.101242764725911	13345	64.1987780824554
EDAR	0.235424	15489	74.5129167268004	-0.0146238	8568	41.2180689854236	0.150578821927137	14972	72.0257853466109
EDARADD	-0.0455967	10130	48.7323808149324	-0.333418	2598	12.498195987877	0.0010554988083078	10140	48.780487804878
EDC3	0.380128	17769	85.4813104344061	-0.3865	1845	8.87573964497041	0.331545795028941	18721	90.061095877231
EDC4	0.394543	17960	86.4001539423678	-0.0924072	6923	33.3044691393659	0.432414027919646	19865	95.5645355270121
EDEM1	0.371069	17634	84.83186607014	-0.102656	6703	32.2461153605619	0.351753489955737	18984	91.3263097128013
EDEM2	-0.314183	5055	24.3180834175206	0.432516	19825	95.3721075672295	-0.370156622403813	1482	7.12945590994372
EDEM3	0.138978	13685	65.8344157406071	0.27065	16218	78.0199162938375	0.0272897514470548	10922	52.542454418627
EDF1	-0.0597881	9855	47.4094385914273	-0.244688	4062	19.5410593159186	-0.155039155600953	5772	27.7673545966229
EDIL3	-0.138969	8282	39.8422090729783	0.389632	19110	91.9324577861163	-0.107116104868914	7008	33.7133785539039
EDN1	-0.270756	5808	27.9405397604272	-0.166667	5498	26.4492230721124	-0.112648961525366	6857	32.9869630057247
EDN2	0.105919	13059	62.8229181700101	0.0354614	9705	46.6878337422427	0.00350697991147429	10207	49.1028046375138
EDN3	-0.1575	7913	38.0670611439842	0.379213	18897	90.9077789002742	-0.0797582567245489	7797	37.5090200606148
EDNRA	0.580116	19939	95.9205272526098	-0.0890705	6990	33.6267859720017	0.460384746339803	20089	96.6421321017944
EDNRB	-0.690926	171	0.822629528070429	0.211628	14493	69.7214605282147	-0.587470207694927	43	0.206860056766248
EEA1	-0.183567	7391	35.5558762688219	0.0020429	8942	43.0172704093905	-0.111865849506299	6878	33.0879876846106
EED	0.434525	18477	88.8872853225574	-0.233163	4265	20.5176312118151	0.275910793326524	17879	86.0104873238081
EEF1A1	-0.314019	5059	24.3373262134988	0.266054	16088	77.3945254245442	-0.216207013959823	4209	20.2482320681195
EEF1A1P12	-0.449733	2820	13.5661711646702	0.431648	19806	95.2807042863328	-0.293156281920327	2645	12.7242988406215
EEF1A1P24	-0.334307	4683	22.5285033915428	0.294007	16866	81.1372492423149	-0.293564862104188	2641	12.7050560446433
EEF1A1P32	-0.164829	7749	37.2781065088757	0.143786	12500	60.1337374320489	0.0691862444671433	12277	59.0609515562611
EEF1A1P9	-0.398341	3669	17.650454611055	0.333538	17898	86.1018906047049	-0.225348995573715	3979	19.1417712993698
EEF1A2	0.297838	16531	79.525665079136	-0.0283282	8259	39.7315629961033	0.287487231869254	18072	86.938952229759
EEF1B2	-0.373342	4075	19.6035984028479	0.441539	19946	95.9542021455718	-0.314368403132448	2311	11.1175253764372
EEF1D	-0.132235	8406	40.4387357483042	0.323408	17648	84.8992158560639	-0.0755192373169901	7905	38.0285755520277
EEF1DP3	0.295548	16499	79.37172271131	0.0030984	8967	43.1375378842546	0.228413346952673	16919	81.3922162890268
EEF1E1	-0.136351	8338	40.1116082166739	0.374157	18804	90.4603838937798	-0.0622574055158325	8260	39.7363736950979
EEF1G	-0.485056	2233	10.7422908548612	0.305124	17174	82.6189445326406	-0.35374531835206	1701	8.18299898975321
EEF2	0.403335	18074	86.9485736277481	-0.186347	5106	24.5634290662433	0.517109295199183	20440	98.3306874488863
EEF2K	0.133621	13587	65.3629672391398	0.385495	19027	91.5331697695675	0.00960163432073544	10385	49.9591090585462
EEFSEC	0.447597	18639	89.6666185596767	-0.351447	2335	11.2329821523067	0.178941096356827	15744	75.7396449704142
EEPD1	0.303272	16609	79.900899600712	0.16333	13051	62.7844325780536	0.299114742934968	18256	87.8241208447587
EFCAB1	-0.171201	7619	36.6527156395824	-0.383606	1889	9.08741040073123	-0.239836567926456	3658	17.5975369221148
EFCAB11	-0.302842	5253	25.2706018184442	0.290892	16795	80.7956896137009	-0.206350017024174	4485	21.5759849906191
EFCAB2	-0.444807	2893	13.9173521912734	0.301004	17054	82.0416606532929	-0.244671433435478	3537	17.0154423437725
EFCAB4A	-0.504819	1945	9.35680954442681	0.229963	15035	72.3288593832684	-0.156332992849847	5743	27.6278443257805
EFCAB4B	-0.0962655	9100	43.7773608505316	-0.182193	5202	25.0252561697215	0.263908750425604	17656	84.9377014480204
EFCAB5	0.511898	19324	92.961947370953	-0.37065	2053	9.87636503583971	0.478838951310861	20208	97.2146052821475
EFCAB6	0.294945	16488	79.3188050223697	-0.376966	1970	9.4770770192909	0.192049710589036	16097	77.4378217154953
EFCAB7	0.440476	18553	89.2528984461442	-0.117756	6378	30.6826381873286	0.141777323799796	14703	70.7317073170732
EFCAB8	0.132442	13566	65.261942560254	-0.157116	5661	27.2333670082263	0.0310520939734423	11047	53.1437917929475
EFEMP1	-0.654914	329	1.58271996921153	0.174566	13376	64.3479097512869	-0.463142662580865	585	2.81425891181989
EFEMP2	-0.525125	1622	7.80295376918266	0.0815117	10844	52.167219897051	-0.515968675519237	249	1.19786404964641
EFHA1	-0.0328779	10368	49.8773271756386	0.383248	18973	91.2733920238611	-0.0161899897854954	9633	46.3414634146341
EFHA2	0.625179	20240	97.3685476499735	-0.108342	6564	31.5774282003175	0.547395301327886	20566	98.9368355222014
EFHB	-0.354578	4358	20.9650262183095	-0.0434627	7950	38.2450570067831	-0.260214504596527	3230	15.5385577524414
EFHC1	-0.102121	8974	43.1712127772165	0.186261	13711	65.9594939144658	-0.0378617637044603	8965	43.1279164862655
EFHC2	-0.182723	7407	35.6328474527349	-0.389036	1818	8.74585077211719	-0.273867892407218	2984	14.3551257997787
EFHD1	-0.237749	6432	30.9424159330351	0.211781	14501	69.7599461201713	-0.0340483486550902	9111	43.8302785394718
EFHD2	0.447063	18631	89.6281329677202	-0.281937	3398	16.3467551835282	0.451991828396323	20020	96.3101938711695
EFNA1	-0.292577	5421	26.078799249531	0.363143	18569	89.3298696300572	-0.279605039155601	2885	13.8788665993169
EFNA2	-0.335263	4663	22.4322894116515	0.259193	15878	76.3842786356858	-0.103064351378958	7117	34.2377447443113
EFNA3	0.438065	18521	89.0989560783182	-0.444416	1154	5.55154663972675	0.270769492679605	17775	85.5101746283735
EFNA4	-0.705264	132	0.635012267282436	0.355805	18414	88.5842112858998	-0.325434116445352	2130	10.2467888584211
EFNA5	0.626307	20248	97.4070332419301	-0.294314	3182	15.3076442007024	0.645709908069459	20763	99.8845432241305
EFNB1	-0.102836	8960	43.1038629912926	0.0256895	9467	45.5428873815365	-0.0136704119850187	9709	46.707076538221
EFNB2	0.361967	17507	84.2209072978304	-0.648876	30	0.144320969836917	0.112546816479401	13741	66.1038148843027
EFNB3	-0.458353	2693	12.9552123923606	-0.167211	5488	26.4011160821667	-0.327442969016003	2096	10.083225092606
EFR3A	0.446848	18627	89.6088901717419	-0.0745148	7292	35.07961706836	0.495267279536942	20316	97.7341607735604
EFR3B	-0.381953	3941	18.9589647375764	-0.00633299	8748	42.0839948044451	-0.374055158324821	1428	6.86967816423726
EFS	-0.221103	6717	32.3134651464858	0.290398	16779	80.7187184297878	0.0179775280898876	10627	51.1232982152307
EFTUD1	-0.2481	6211	29.8792514552364	-0.061287	7578	36.4554769808053	-0.048314606741573	8679	41.7520565738202
EFTUD2	0.41788	18252	87.8048780487805	-0.407933	1590	7.64901140135662	0.250800136193395	17372	83.5714629335642
EGF	-0.073239	9573	46.0528214749603	-0.280388	3426	16.481454755376	-0.0639257745999319	8217	39.5295136383317
EGFEM1P	-0.458646	2683	12.907105402415	0.0614062	10328	49.6848992158561	-0.243258426966292	3572	17.1838168085823
EGFL6	0.166241	14233	68.4706787896281	-0.309057	2957	14.2252369269255	-0.155941436840313	5747	27.6470871217588
EGFL7	0.529732	19526	93.9337085678549	-0.4635	966	4.64713522874874	0.352145045965271	18989	91.3503632077741
EGFLAM	-0.635496	469	2.25621782845047	0.275996	16342	78.6164429691634	-0.452723867892407	671	3.22797902535238
EGFR	-0.248212	6206	29.8551979602636	0.327698	17750	85.3899071535094	-0.0236295539666326	9409	45.2638668398518
EGLN1	-0.583983	911	4.38254678404772	0.29588	16908	81.3392986000866	-0.445965270684372	721	3.46851397508058
EGLN2	0.526373	19496	93.789387598018	-0.363228	2163	10.4055419252417	0.234525025536262	17042	81.9839322653582
EGLN3	-0.421255	3284	15.7983354981479	0.302043	17085	82.1907923221244	-0.374651004426285	1421	6.83600327127532
EGR1	0.353708	17399	83.7013518064175	-0.108342	6564	31.5774282003175	0.465917602996255	20113	96.7575888776639
EGR2	0.260069	15933	76.6488670803868	-0.236347	4200	20.2049357771684	0.33682328907048	18777	90.3304950209265
EGR3	0.0610626	12166	58.5269639678645	-0.262836	3737	17.9775821426853	0.113602315287709	13771	66.2481358541396
EGR4	-0.160411	7844	37.7351229133593	-0.252639	3924	18.8771828546688	-0.0325161729656112	9153	44.0323278972435
EHBP1	-0.0555342	9954	47.8856977918892	0.162547	13021	62.6401116082167	0.000119169220292816	10110	48.6361668350411
EHBP1L1	0.444885	18607	89.5126761918507	-0.666599	15	0.0721604849184587	0.0940245148110317	13107	63.0538317217492
EHD1	-0.63212	489	2.35243180834175	0.391743	19142	92.0864001539424	-0.334422880490296	1978	9.51556261124741
EHD2	0.669278	20461	98.4317121277722	-0.210504	4671	22.470775003608	0.370497105890364	19233	92.5241737624477
EHD3	0.610196	20145	96.91153124549	-0.469391	916	4.40660027902054	0.435767790262172	19893	95.6992350988599
EHD4	0.00216143	11029	53.0571992110454	0.152639	12753	61.3508442776735	0.0559244126659857	11841	56.9634867946313
EHF	-0.0816005	9405	45.2446240438736	0.276285	16352	78.6645499591091	0.213329928498468	16594	79.8287391157935
EHHADH	-0.315276	5030	24.1978159426565	0.194178	13944	67.0803867801992	-0.107218249914879	7004	33.6941357579256
EHMT1	-0.0438487	10166	48.9055659787367	0.436959	19885	95.6607495069034	0.0918624446714334	13035	62.7074613941406
EHMT2	0.153522	13984	67.2728147399817	-0.137879	6031	29.0133256362149	0.248450800136193	17317	83.3068744888632
EI24	0.39388	17951	86.3568576514167	-0.342271	2480	11.9305335065185	0.202894109635683	16358	78.6934141530764
EID1	0.189543	14658	70.5152258623178	-0.108223	6567	31.5918602973012	-0.0753830439223698	7912	38.0622504449897
EID2	0.367082	17575	84.5480348294607	-0.374259	2012	9.67912637706259	0.266445352400409	17702	85.1589936017703
EID2B	0.167998	14276	68.6775388463944	-0.342918	2476	11.9112907105402	-0.104817841334695	7073	34.0260739885505
EID3	-0.331345	4740	22.8027132342329	0.369986	18729	90.0995814691875	-0.168556350017024	5432	26.1317169384712
EIF1	-0.119482	8624	41.4874681291192	-0.137283	6045	29.0806754221388	-0.0281920326864147	9273	44.6096117765911
EIF1AD	0.267794	16062	77.2694472506855	-0.445744	1138	5.47457545581373	0.149489274770174	14942	71.8814643767739
EIF1AX	0.30682	16689	80.2857555202771	0.133078	12199	58.6857170346851	0.350612870275792	18965	91.2349064319046
EIF1AY	-0.35103	4415	21.2392360609997	0.0187606	9325	44.8597681243085	-0.395760980592441	1167	5.61408572665608
EIF1B	0.377424	17734	85.3129359695964	-0.0567926	7658	36.8403329003704	0.174940415389854	15642	75.2489536729687
EIF2A	0.126112	13450	64.7039014768846	0.254699	15743	75.7348342714196	-0.0336908409942118	9122	43.883196228412
EIF2AK1	-0.0907715	9201	44.2632414489825	0.280269	16464	79.2033482465002	-0.0533878106911815	8530	41.0352624236302
EIF2AK2	-0.464966	2582	12.421224803964	0.403371	19371	93.1880502236975	-0.173782771535581	5296	25.4774618752105
EIF2AK3	-0.0708881	9619	46.2741136287103	0.260606	15918	76.5767065954683	0.0363976847122915	11223	53.9904748159908
EIF2AK4	-0.316551	5011	24.1064126617598	0.0844399	10924	52.5520758166162	-0.306213823629554	2441	11.7429162457305
EIF2B1	0.208936	15026	72.2855630923173	-0.0692884	7399	35.5943618607784	0.101719441607082	13361	64.2757492663684
EIF2B2	0.182602	14525	69.8754028960408	0.00635002	9041	43.4935296098523	0.126234252638747	14197	68.2974936258238
EIF2B3	-0.281735	5612	26.9976427574927	0.169016	13213	63.5637658151729	-0.323186925434116	2171	10.4440275171982
EIF2B4	0.263204	15988	76.9134555250878	-0.321263	2766	13.3063934189638	0.149982975825672	14957	71.9536248616924
EIF2B5	0.454607	18721	90.061095877231	-0.303847	3031	14.5812286525232	0.324310520939734	18620	89.57521527878
EIF2C1	0.145694	13811	66.4405638139222	0.24062	15359	73.8875258575071	0.183997276132108	15882	76.403521431664
EIF2C2	0.12594	13445	64.6798479819118	0.14983	12679	60.9948525520758	0.152383384405856	15026	72.2855630923173
EIF2C3	-0.241348	6360	30.5960456054265	0.465867	20210	97.2242266801366	-0.184984678243105	5023	24.1641410496945
EIF2C4	0.191274	14699	70.7124645210949	0.0785495	10767	51.7967960744696	0.0963398025195778	13181	63.4098234473469
EIF2S1	0.519923	19416	93.4045316784529	-0.352009	2326	11.1896858613557	0.371024855294518	19242	92.5674700533988
EIF2S2	0.33832	17168	82.5900803386732	-0.0554137	7689	36.9894645692019	0.128004766768812	14255	68.5765141675085
EIF2S3	-0.0915982	9186	44.1910809640641	0.393139	19171	92.2259104247847	0.0645045965270684	12103	58.223889931207
EIF3A	0.28778	16376	78.7800067349786	0.103796	11450	55.0825034877568	0.110878447395301	13666	65.7430124597104
EIF3B	-0.451033	2809	13.51325347573	0.285564	16629	79.9971135806033	-0.224021109976166	4008	19.2812815702122
EIF3CL	-0.303496	5239	25.2032520325203	-0.117961	6373	30.6585846923558	-0.0699353081375553	8082	38.8800692740655
EIF3D	-0.175498	7527	36.2101313320826	0.170821	13254	63.7610044739501	0.0212631937351038	10728	51.6091788136816
EIF3E	-0.0406711	10233	49.2278828113725	0.142833	12469	59.9846057632174	0.0513959822948587	11706	56.3140424303651
EIF3F	-0.0874906	9279	44.6384759705585	-0.141147	5968	28.7102515995574	-0.0315798433775962	9172	44.1237311781402
EIF3G	0.16817	14280	68.6967816423726	-0.104937	6649	31.9863376148554	0.156384065372829	15147	72.8676576706595
EIF3H	-0.597356	767	3.68980612883052	0.481444	20343	97.8640496464136	-0.29257745999319	2662	12.8060807235291
EIF3I	0.0509702	11960	57.5359599749844	-0.0125468	8616	41.4489825371626	-0.162717058222676	5577	26.8292682926829
EIF3IP1	0.108631	13100	63.0201568287872	-0.209142	4692	22.5717996824939	0.0256894790602656	10870	52.2922980709097
EIF3J	-0.273959	5753	27.6759513157262	0.0648451	10405	50.0553230384375	-0.129468845760981	6429	30.9279838360514
EIF3K	0.286489	16344	78.6260643671526	-0.3992	1692	8.13970269880214	0.228702757916241	16926	81.4258911819887
EIF3L	-0.00919685	10822	52.0613845191706	-0.0755022	7272	34.9834030884688	0.0532686414708887	11761	56.5786308750661
EIF3M	-0.48975	2159	10.3862991292635	0.469016	20243	97.3829797469572	-0.351021450459653	1739	8.36580555154664
EIF3S8	-0.018807	10625	51.1136768172415	-0.386364	1848	8.89017174195411	-0.00323459312223357	10018	48.1935825275413
EIF4A1	-0.357213	4318	20.772598258527	0.000119169	8908	42.8537066435753	-0.240245148110317	3648	17.5494299321691
EIF4A1P4	-0.0773724	9473	45.5717515755039	-0.198587	4875	23.4521575984991	-0.0188287368062649	9553	45.956607495069
EIF4A1P6	-0.312503	5082	24.4479722903738	-0.0575758	7640	36.7537403184683	-0.237368062648962	3711	17.8525039688267
EIF4A2	0.694655	20566	98.9368355222014	-0.311764	2909	13.9943233751864	0.521229145386449	20458	98.4172800307885
EIF4A3	0.0519347	11980	57.6321739548756	-0.0714675	7357	35.3923125030067	-0.0460503915560095	8744	42.0647520084668
EIF4B	-0.126018	8501	40.8957521527878	0.201073	14150	68.0713907730793	-0.100732039496084	7172	34.5023331890124
EIF4BP3	-0.31234	5087	24.4720257853466	0.268914	16172	77.7986241400876	-0.243837248893429	3554	17.0972242266801
EIF4E	0.0170417	11301	54.3657093375667	0.0472761	9971	47.9674796747967	0.0409771876064011	11356	54.6302977822678
EIF4E1B	0.770073	20732	99.735411555299	-0.313619	2878	13.8451917063549	0.622880490296221	20734	99.7450329532881
EIF4E2	-0.237611	6437	30.9664694280079	0.13524	12245	58.9070091884351	0.000595846101464079	10127	48.7179487179487
EIF4E3	-0.0359349	10325	49.6704671188724	0.191641	13853	66.6426131716939	-0.0549199863806605	8479	40.7899167749074
EIF4EBP1	-0.519932	1714	8.24553807668254	-0.00224719	8844	42.5458219079232	-0.544875723527409	142	0.683119257228075
EIF4EBP2	-0.270988	5804	27.9212969644489	0.438781	19906	95.7617741857892	-0.164249233912155	5531	26.607976138933
EIF4ENIF1	0.532169	19550	94.0491653437244	-0.400749	1675	8.05792081589455	0.378004766768812	19331	92.995622263915
EIF4G1	0.242123	15611	75.0998220041372	-0.377409	1966	9.45783422331265	0.0771195097037794	12534	60.2973011978641
EIF4G2	0.105617	13052	62.7892432770482	0.239292	15315	73.6758551017463	0.0381681988423562	11278	54.2550632606918
EIF4G3	0.131899	13552	65.1945927743301	0.0602145	10293	49.5165247510463	0.259448416751788	17556	84.456631548564
EIF4H	0.464742	18837	90.6191369606004	-0.244535	4064	19.5506807139077	0.314504596527068	18479	88.8969067205465
EIF5	0.107322	13080	62.9239428488959	0.0327034	9637	46.3607062106124	0.0323629553966633	11088	53.3410304517246
EIF5A	-0.495648	2067	9.9437148217636	0.221927	14813	71.2608842064752	-0.238849165815458	3678	17.6937509020061
EIF5A2	0.383013	17813	85.6929811901669	0.18507	13669	65.7574445566941	0.429605039155601	19846	95.4731322461154
EIF5AL1	-0.599121	748	3.5984028479338	0.402656	19361	93.1399432337519	-0.321790943139258	2192	10.5450521960841
EIF5B	-0.590949	833	4.00731226247174	0.239632	15327	73.7335834896811	-0.310725229826353	2367	11.3869245201328
EIF6	-0.157802	7908	38.0430076490114	-0.171859	5404	25.9970173666234	-0.193632958801498	4826	23.2164333477654
ELAC1	-0.109897	8821	42.4351758310482	0.135444	12255	58.9551161783807	-0.279979570990807	2877	13.8403810073604
ELAC2	-0.0761324	9504	45.7208832443354	-0.143378	5927	28.5130129407803	0.0321075927817501	11083	53.3169769567518
ELANE	-0.209995	6906	33.2226872564584	-0.042288	7980	38.38937797662	-0.237419135171944	3709	17.8428825708375
ELAVL1	-0.133458	8393	40.3761966613749	0.000119169	8908	42.8537066435753	-0.13849165815458	6206	29.8551979602636
ELAVL2	0.213568	15099	72.6367441189205	-0.0390024	8044	38.6972627122721	0.263585291113381	17646	84.8895944580748
ELAVL3	0.353373	17394	83.6772983114447	-0.216752	4586	22.0618655890701	0.449727613210759	19997	96.1995477942945
ELAVL4	0.666953	20458	98.4172800307885	-0.289275	3278	15.7694713041805	0.450817160367722	20007	96.2476547842402
ELF1	-0.208806	6929	33.3333333333333	0.269986	16205	77.9573772069082	-0.169271365338781	5410	26.0258815605908
ELF2	0.0552414	12055	57.9929763794679	0.222898	14833	71.3570981863665	0.0742083758937691	12432	59.8066099004185
ELF3	0.101243	12941	62.2552556886516	0.111253	11637	55.9821041997402	0.0481443649982976	11570	55.6597873671044
ELF4	-0.514808	1779	8.5582335113292	0.263415	16001	76.9759946120171	-0.302451481103166	2497	12.0123153894261
ELF5	0.27867	16221	78.0343483908212	-0.0886279	6996	33.6556501659691	0.165662240381342	15386	74.0174147303603
ELK1	0.0921924	12771	61.4374368595757	-0.256946	3845	18.4971376340982	0.0216547497446374	10746	51.6957713955838
ELK3	-0.177151	7493	36.0465675662674	0.272302	16261	78.2267763506037	-0.126115083418454	6507	31.3032183576274
ELK4	-0.260035	5995	28.8401404724106	0.374208	18806	90.4700052917689	-0.172948586993531	5319	25.5881079520854
ELL	0.119413	13313	64.0448357146293	0.0889343	11051	53.1630345889258	-0.120718420156622	6646	31.9719055178717
ELL2	0.702509	20589	99.0474815990763	-0.296459	3149	15.1488911338818	0.585597548518897	20669	99.4323375186415
ELL3	-0.0342126	10347	49.7763024967528	-0.363126	2164	10.4103526242363	-0.109703779366701	6943	33.4006831192572
ELMO1	0.0849159	12636	60.7879924953096	0.072506	10605	51.0174628373503	0.269577800476677	17762	85.4476355414442
ELMO2	-0.422228	3269	15.7261750132294	0.1365	12289	59.1186799441959	-0.246561116785836	3500	16.8374464809737
ELMO3	0.37664	17725	85.2696396786453	0.0691692	10517	50.5941213258286	0.409448416751788	19664	94.5975850291047
ELMOD1	-0.117355	8660	41.6606532929235	0.233384	15137	72.8195506807139	0.131341504937011	14356	69.0623947659595
ELMOD1	0.070845	12366	59.4891037667773	0.218284	14687	70.6547361331601	0.208648280558393	16491	79.3332371193534
ELMOD2	-0.510641	1854	8.91903593592149	0.472795	20271	97.517679318805	-0.259703779366701	3240	15.5866647423871
ELMOD3	0.148329	13866	66.7051522586232	0.170565	13251	63.7465723769664	0.197820905686074	16237	78.1113195747342
ELN	-0.560793	1179	5.67181411459085	0.41653	19579	94.1886756145668	-0.327953694245829	2089	10.049550199644
ELOF1	0.103551	13010	62.5871939192765	-0.0632108	7529	36.2197527300717	0.106877766428328	13528	65.0791359984606
ELOVL1	0.0538205	12011	57.7813056237071	0.262513	15973	76.8412950401693	0.168947906026558	15483	74.484052532833
ELOVL2	-0.65754	315	1.51537018328763	0.224276	14876	71.5639582431327	-0.378260129383725	1369	6.58584692355799
ELOVL3	0.0560939	12072	58.0747582623755	-0.18272	5190	24.9675277817867	0.21498127340824	16624	79.9730600856304
ELOVL4	0.245069	15669	75.3788425458219	0.267535	16131	77.6013854813104	0.236908409942118	17087	82.2004137201135
ELOVL5	-0.609102	660	3.17506133641218	0.419561	19622	94.3955356713331	-0.264742934967654	3155	15.1777553278491
ELOVL6	0.223988	15286	73.5363448309039	0.000527749	8920	42.9114350315101	0.366172965611168	19170	92.2210997257902
ELOVL7	-0.252638	6129	29.4847741376822	0.501924	20472	98.4846298167124	-0.0290262172284644	9254	44.5182084956944
ELP2	-0.208273	6936	33.3670082262953	0.121621	11911	57.3002357242507	-0.208699353081376	4412	21.224803964016
ELP3	0.268681	16073	77.3223649396257	-0.208836	4699	22.6054745754558	0.0424072182499149	11407	54.8756434309905
ELP4	-0.481465	2291	11.0213113965459	0.346902	18219	87.6461249819599	-0.394007490636704	1182	5.68624621157454
ELSPBP1	0.246567	15695	75.5039207196806	-0.0834866	7109	34.1992591523548	0.144994892747702	14802	71.207966517535
ELTD1	-0.0292181	10440	50.2236975032472	0.4524	20075	96.5747823158705	0.0233401430030644	10802	51.9651705392794
EMB	0.102026	12969	62.3899552604993	0.285768	16636	80.0307884735652	0.223799795709908	16810	80.8678500986193
EMC3	0.0668408	12272	59.0368980612883	-0.267177	3660	17.6071583201039	0.146595165134491	14853	71.4533121662578
EMCN	-0.00799127	10841	52.1527878000674	0.372234	18768	90.2871987299755	0.0762683009874021	12506	60.1626016260163
EMD	0.0322923	11600	55.8041083369414	-0.162785	5563	26.761918506759	0.012836227442969	10492	50.4738538509645
EME1	0.173819	14385	69.2019050368018	0.0603166	10295	49.5261461490355	0.254988083077971	17462	84.004425843075
EME2	-0.539721	1429	6.87448886323183	0.326217	17710	85.1974791937268	-0.29043241402792	2706	13.0177514792899
EMG1	-0.391426	3779	18.179631500457	-0.0456929	7892	37.9660364650984	-0.337912836227443	1919	9.23173137056814
EMID1	0.144101	13785	66.3154856400635	-0.58175	199	0.957329099918218	0.0749574395641811	12458	59.9316880742772
EMID2	0.621433	20217	97.2579015730986	-0.444927	1148	5.52268244575937	0.361916922029282	19119	91.9757540770674
EMILIN1	-0.224746	6647	31.9767162168663	0.0149813	9253	44.5133977966999	-0.239308818522302	3669	17.650454611055
EMILIN2	-0.126293	8497	40.8765093568095	0.426558	19735	94.9391446577188	0.261116785835887	17593	84.6346274113629
EMILIN3	0.635203	20305	97.6812430846202	-0.144603	5911	28.4360417568673	0.389019407558733	19449	93.5632847452735
EML1	-0.00945519	10815	52.0277096262087	-0.120582	6322	30.413239043633	0.051310861423221	11704	56.304421032376
EML2	0.245094	15670	75.3836532448165	0.216071	14626	70.3612834944917	0.255992509363296	17485	84.11507191995
EML3	-0.500763	2000	9.62139798912782	0.239632	15327	73.7335834896811	-0.306911814776983	2428	11.6803771588012
EML4	-0.513715	1798	8.64963679222591	0.51922	20566	98.9368355222014	-0.371552604698672	1464	7.04286332804156
EML5	-0.0578506	9909	47.6692163371338	0.286347	16651	80.1029489584837	-0.0686414708886619	8112	39.0243902439024
EML6	0.657351	20418	98.2248520710059	-0.29205	3225	15.5145042574686	0.470565202587675	20149	96.9307740414682
EMP1	-0.442508	2921	14.0520517631212	0.145642	12551	60.3790830807716	-0.356418113721485	1664	8.00500312695435
EMP2	-0.402483	3603	17.3329484774138	0.318165	17515	84.2593928897869	-0.128055839291794	6465	31.1011689998557
EMP3	-0.69692	152	0.731226247173714	0.307286	17230	82.8883436763362	-0.542407218249915	148	0.711983451195459
EMR1	0.117372	13273	63.8524077548468	0.0360912	9715	46.7359407321884	0.0909261150834185	12994	62.5102227353634
EMR2	-0.0523222	10009	48.1502862365902	0.171553	13282	63.8957040457979	0.126915219611849	14222	68.4177611006879
EMR3	-0.265718	5889	28.3302063789869	0.187232	13738	66.089382787319	-0.0763534218590398	7884	37.9275508731419
EMX1	0.801177	20762	99.8797325251359	-0.375247	1998	9.61177659113869	0.593888321416411	20688	99.5237407995382
EMX2	0.0552069	12051	57.9737335834897	-0.351685	2329	11.2041179583393	0.0584610146407899	11914	57.3146678212344
EMX2OS	-0.0417819	10209	49.112426035503	-0.283316	3382	16.2697839996151	0.0304221995233231	11027	53.0475778130562
EN1	0.0344882	11646	56.0254004906913	0.113364	11693	56.2515033434358	-0.0992339121552605	7228	34.7717323327079
EN2	-0.441001	2948	14.1819406359744	0.329248	17793	85.5967672102757	-0.143462717058223	6089	29.2923461778996
ENAH	-0.52751	1585	7.6249579063838	0.236364	15222	73.2284600952518	-0.376540687776643	1396	6.71573579641122
ENAM	0.154538	14002	67.3594073218839	0.0569118	10214	49.1364795304758	0.0805243445692884	12646	60.8360994852552
ENC1	0.405152	18094	87.0447876076394	-0.5524	325	1.56347717323327	0.0781239359891045	12567	60.4560542646847
ENDOD1	-0.295987	5363	25.7997787078463	0.263177	15993	76.9375090200606	-0.0609635682669391	8304	39.9480444508587
ENDOG	0.286351	16342	78.6164429691634	-0.0955737	6861	33.006205801703	0.222693224378618	16782	80.7331505267715
ENG	-0.105411	8912	42.8729494395536	0.196357	14006	67.3786501178621	0.0189479060265577	10658	51.2724298840622
ENGASE	-0.426594	3197	15.3798046856208	0.282244	16539	79.5641506710925	-0.0981613891726251	7263	34.9401067975177
ENHO	-0.401553	3613	17.3810554673594	0.168318	13191	63.4579304372925	-0.261695607763024	3208	15.432722374561
ENKUR	-0.70628	128	0.61576947130418	0.317092	17481	84.0958291239717	-0.515866530473272	251	1.20748544763554
ENO1	-0.148889	8070	38.8223408861308	-0.299489	3101	14.9179775821427	-0.0975655430711611	7281	35.0266993794198
ENO2	0.590924	20003	96.2284119882619	-0.255993	3862	18.5789195170058	0.546288729996595	20563	98.9224034252177
ENO3	-0.201185	7066	33.9923990955886	0.225519	14914	71.7467648049262	0.273970037453184	17849	85.8661663539712
ENOPH1	0.292723	16450	79.1359984605763	-0.330984	2638	12.6906239476596	0.16615594143684	15402	74.0943859142733
ENOSF1	-0.416433	3352	16.1254630297782	0.202571	14200	68.3119257228075	-0.348791283622744	1760	8.46683023043248
ENOX1	-0.0855789	9319	44.8309039303411	-0.44966	1105	5.31582238899312	-0.0799965951651345	7790	37.4753451676529
ENOX2	-0.651969	348	1.67412325010824	0.109295	11585	55.7319478520229	-0.531494722505958	186	0.894790012988887
ENPEP	0.439873	18547	89.2240342521768	-0.102911	6696	32.2124404675999	0.274957439564181	17863	85.9335161398951
ENPP1	-0.399986	3636	17.4917015442344	0.041556	9836	47.3180353105306	-0.368522301668369	1514	7.28339827776976
ENPP2	-0.144756	8162	39.2649251936306	0.291726	16821	80.9207677875595	0.0774940415389854	12545	60.3502188868042
ENPP3	0.0851225	12641	60.8120459902824	0.195506	13979	67.2487612450089	-0.0408069458631256	8887	42.7526819646895
ENPP4	-0.198929	7102	34.1655842593929	0.128379	12081	58.1180545533266	-0.0229145386448757	9435	45.3889450137105
ENPP5	0.53241	19555	94.0732188386973	-0.126473	6216	29.9033049502093	0.588440585631597	20677	99.470823110598
ENPP6	-0.0744015	9547	45.9277433011016	0.0632959	10365	49.8628950786549	0.105515832482125	13476	64.8289796507432
ENPP7	-0.416433	3352	16.1254630297782	0.240569	15358	73.8827151585125	-0.258035410282601	3264	15.7021215182566
ENSA	0.540591	19628	94.4243998653004	-0.549047	337	1.62120556116804	0.20832482124617	16482	79.2899408284024
ENSAP3	0.461806	18809	90.4844373887526	-0.540671	386	1.85692981190167	0.334627170582227	18756	90.2294703420407
ENTHD1	-0.288289	5495	26.4347909751287	0.361628	18538	89.1807379612258	-0.0651855635001702	8180	39.3515177755328
ENTPD1	-0.438564	2990	14.3839899937461	0.122285	11931	57.396449704142	-0.35652025876745	1661	7.99057102997065
ENTPD2	-0.290295	5466	26.2952807042863	0.237845	15277	73.4930485399529	-0.0808648280558393	7755	37.3069707028431
ENTPD3	0.361958	17506	84.2160965988358	-0.0503575	7787	37.4609130706692	0.242339121552605	17202	82.7536441044884
ENTPD4	0.77821	20743	99.7883292442392	-0.284457	3364	16.183191417713	0.596714334354784	20693	99.547794294511
ENTPD5	-0.550132	1299	6.24909799393852	0.592169	20752	99.8316255351903	-0.202689819543752	4590	22.0811083850483
ENTPD6	0.134939	13615	65.4976668109876	-0.479333	817	3.93034107855871	0.0483486550902281	11581	55.7127050560446
ENTPD7	0.250838	15758	75.8069947563381	0.0107763	9149	44.0130851012652	0.206350017024174	16448	79.1263770625872
ENTPD8	-0.267001	5874	28.2580458940684	0.124651	11985	57.6562274498485	0.0209227102485529	10717	51.5562611247414
ENY2	-0.605545	690	3.3193823062491	0.330014	17811	85.6833597921778	-0.382958801498127	1314	6.32125847885698
EOMES	-0.133699	8387	40.3473324674075	0.330116	17814	85.6977918891615	0.0964930200885257	13187	63.4386876413143
EP300	0.234296	15475	74.4455669408765	0.00810351	9086	43.7100110646077	0.0678924072182499	12234	58.8540914994949
EP400	0.256987	15875	76.3698465387021	-0.099319	6769	32.5636214942031	0.134525025536261	14476	69.6396786453072
EP400NL	-0.220897	6720	32.3278972434695	0.0449098	9920	47.722134026074	-0.243377596186585	3570	17.1741954105932
EPAG	0.28326	16291	78.3710973204407	-0.213262	4637	22.3072112377929	0.19167517875383	16087	77.3897147255496
EPAS1	-0.458379	2692	12.950401693366	0.323817	17662	84.9665656419878	-0.0749574395641811	7925	38.124789531919
EPB41	0.210684	15051	72.4058305671814	0.205975	14304	68.8122384182422	0.19708886618999	16221	78.0343483908212
EPB41L1	-0.0156467	10690	51.4263722518882	0.357491	18457	88.7910713426661	0.10270684371808	13399	64.4585558281618
EPB41L2	-0.152153	8015	38.5577524414297	0.182669	13605	65.449559821042	-0.0173135852911134	9597	46.1682782508298
EPB41L3	0.163907	14194	68.2830615288401	0.184236	13654	65.6852840717756	0.173595505617978	15613	75.1094434021263
EPB41L4A	-0.58251	927	4.45951796796074	0.342935	18127	87.20354067446	-0.0842866870956759	7658	36.8403329003704
EPB41L4A-AS1	-0.00384924	10922	52.542454418627	-0.0893939	6983	33.5931110790398	0.103643173306095	13427	64.5932554000096
EPB41L4B	0.311341	16756	80.6080723529129	-0.598672	136	0.654255063260692	0.0191521961184883	10670	51.3301582719969
EPB41L5	0.46525	18847	90.667243950546	-0.113824	6454	31.0482513109155	0.120565202587675	14000	67.3497859238947
EPB42	-0.197328	7131	34.3050945302352	0.166156	13133	63.1789098956078	-0.109788900238338	6938	33.3766296242844
EPB49	0.452557	18698	89.950449800356	-0.467875	926	4.45470726896618	0.335393258426966	18761	90.2535238370135
EPC1	0.114031	13210	63.5493337181893	0.110691	11625	55.9243758118055	0.04341164453524	11440	55.0343964978111
EPC2	0.599173	20064	96.5218646269303	-0.246136	4039	19.4304132390436	0.441556009533538	19940	95.9253379516044
EPCAM	-0.353795	4371	21.0275653052389	0.147957	12629	60.7543176023476	-0.242951991828396	3579	17.2174917015442
EPDR1	-0.20494	6992	33.6364073699909	0.341386	18095	87.049598306634	0.0209227102485529	10717	51.5562611247414
EPGN	0.0204432	11359	54.6447298792515	0.139871	12385	59.580507047674	0.0278855975485189	10945	52.653100495502
EPHA1	-0.0968339	9088	43.7196324625968	0.286023	16640	80.0500312695435	0.0313755532856656	11055	53.182277384904
EPHA2	0.220966	15224	73.238081493241	0.0206673	9369	45.0714388800693	0.244109635682669	17232	82.8979650743253
EPHA3	0.865322	20786	99.9951893010054	-0.488151	742	3.56953865396642	0.264640789921689	17676	85.0339154279117
EPHA4	0.640387	20331	97.8063212584789	-0.371638	2043	9.82825804589407	0.355005107252298	19032	91.5572232645403
EPHA5	0.325386	16969	81.632751238755	-0.46316	972	4.67599942271612	0.018488253319714	10642	51.1954587001491
EPHA6	-0.189052	7281	35.0266993794198	-0.0863977	7044	33.8865637177082	-0.208971739870616	4403	21.1815076730649
EPHA7	-0.201685	7060	33.9635349016212	0.361049	18531	89.1470630682638	-0.0855464759959142	7626	36.6863905325444
EPHA8	-0.650729	354	1.70298744407562	0.15938	12938	62.2408235916679	-0.485955056179775	418	2.01087217972771
EPHB1	-0.0378208	10282	49.4636070621061	-0.0463058	7877	37.8938759801799	-0.11040177051413	6923	33.3044691393659
EPHB2	0.239196	15555	74.8304228604416	-0.0805754	7165	34.4686582960504	0.233333333333333	17014	81.8492326935104
EPHB3	0.363844	17535	84.3556068696782	-0.256571	3849	18.5163804300765	0.375263874702077	19299	92.8416798960889
EPHB4	0.564358	19832	95.4057824601915	-0.367603	2094	10.0736036946168	0.260010214504597	17568	84.5143599364988
EPHB6	0.572797	19899	95.7280992928273	-0.369544	2068	9.94852552075817	0.544739530132789	20558	98.8983499302449
EPHX1	-0.650186	359	1.72704093904844	0.238475	15294	73.5748304228604	-0.547037793667007	134	0.644633665271564
EPHX2	-0.696739	154	0.740847645162842	0.354426	18390	88.4687545100303	-0.484354783792986	427	2.05416847067879
EPHX3	-0.490068	2155	10.3670563332852	0.330422	17822	85.736277481118	-0.111678583588696	6886	33.1264732765671
EPHX4	0.628942	20267	97.4984365228268	-0.367194	2101	10.1072785875788	0.480524344569288	20222	97.2819550680714
EPM2A	-0.447072	2856	13.7393563284745	0.455601	20110	96.7431567806802	-0.17829417773238	5197	25.0012026747486
EPM2AIP1	0.0116855	11207	53.9135036320777	0.191999	13863	66.6907201616395	-0.0808137555328567	7760	37.3310241978159
EPN1	0.427843	18379	88.4158368210901	-0.49668	676	3.2520325203252	0.25388151174668	17438	83.8889690672055
EPN2	-0.485366	2228	10.7182373598884	0.0892067	11055	53.182277384904	-0.200629894450119	4655	22.393803819695
EPN3	0.367504	17578	84.5624669264444	0.173357	13337	64.1602924904989	0.471433435478379	20154	96.954827536441
EPO	0.190714	14682	70.6306826381873	-0.0134491	8590	41.323904363304	0.0709056860742254	12326	59.2966758069948
EPOR	0.184247	14555	70.0197238658777	-0.267841	3649	17.5542406311637	0.0231358529111338	10796	51.936306345312
EPPK1	-0.423753	3241	15.5914754413816	0.204358	14246	68.5332178765575	-0.107797071842016	6985	33.6027324770289
EPRS	0.119619	13315	64.0544571126185	0.0315117	9604	46.2019531437918	0.168437180796731	15474	74.4407562418819
EPS15	0.465655	18851	90.6864867465243	-0.038049	8059	38.7694231971906	0.339768471229145	18820	90.5373550776928
EPS15L1	-0.145668	8144	39.1783326117285	0.136159	12278	59.0657622552557	-0.0698161389172625	8089	38.9137441670275
EPS8	-0.747787	45	0.216481454755376	0.39937	19299	92.8416798960889	-0.596458971739871	30	0.144320969836917
EPS8L1	-0.299156	5301	25.5015153701833	0.0587164	10251	49.3144753932746	-0.17454885938032	5284	25.4197334872757
EPS8L2	-0.287522	5514	26.5261942560254	0.278856	16422	79.0012988887285	-0.254153898535921	3339	16.0629239428489
EPS8L3	0.103508	13008	62.5775725212873	-0.0453354	7897	37.9900899600712	0.198757235274089	16263	78.2363977485929
EPSTI1	-0.406272	3530	16.9817674508106	0.243667	15442	74.2868138740559	-0.347854954034729	1773	8.52936931736181
EPX	0.0539755	12016	57.8053591186799	0.276422	16357	78.6886034540819	0.12628532516173	14199	68.307115023813
EPYC	0.091736	12762	61.3941405686246	0.151583	12726	61.2209554048203	0.179911474293497	15768	75.8551017462837
ERAF	-0.126749	8492	40.8524558618367	0.17477	13382	64.3767739452542	0.0171433435478379	10610	51.0415163323231
ERAL1	0.328099	17004	81.8011257035647	-0.272727	3556	17.1068456246693	0.256281920326864	17492	84.1487468129119
ERAP1	-0.192066	7220	34.7332467407514	0.25761	15831	76.1581757829413	-0.183656792645557	5061	24.3469476114879
ERAP2	-0.390789	3789	18.2277384904027	0.241437	15386	74.0174147303603	-0.278992168879809	2894	13.922162890268
ERAS	-0.51356	1808	8.69774378217155	0.310691	17323	83.3357386828306	-0.341351719441607	1863	8.96233222687257
ERBB2	-0.617171	603	2.90085149372204	0.193309	13913	66.9312551113677	-0.475604358188628	491	2.36205320633088
ERBB2IP	-0.353769	4372	21.0323760042334	0.287487	16691	80.2953769182662	-0.271382362955397	3035	14.6004714485015
ERBB3	-0.0682272	9675	46.5435127724058	0.17002	13240	63.6936546880262	0.0305583929179435	11033	53.0764420070236
ERBB4	-0.153255	7991	38.4422956655602	-0.163773	5545	26.6753259248569	-0.0500510725229826	8623	41.4826574301246
ERC1	-0.71137	119	0.572473180353105	0.551532	20689	99.5285514985327	-0.431426625808648	831	3.99769086448261
ERC2	0.424752	18337	88.2137874633184	-0.586755	184	0.88516861499976	0.212291453864488	16564	79.6844181459566
ERC2-IT1	0.726741	20653	99.3553663347284	-0.390586	1793	8.62558329725309	0.478566564521621	20206	97.2049838841584
ERCC1	0.285481	16329	78.5539038822341	-0.443207	1164	5.59965362967239	0.235205992509363	17057	82.0560927502766
ERCC2	-0.331905	4732	22.7642276422764	0.0627511	10354	49.8099773897147	-0.00451140619679946	9980	48.0107759657478
ERCC3	0.299423	16550	79.6170683600327	-0.173987	5344	25.7083754269495	0.0974633980251958	13223	63.6118728051186
ERCC4	0.156441	14038	67.5325924856882	0.209006	14403	69.288497618704	-0.0358358869594825	9036	43.4694761148795
ERCC5	-0.200634	7075	34.0356953865397	0.432363	19821	95.3528647712513	-0.107728975144705	6989	33.6219752730072
ERCC6	-0.344891	4507	21.6818203684995	0.236619	15234	73.2861884831866	-0.175195778004767	5264	25.3235195073844
ERCC6L	-0.326411	4819	23.1827584548035	0.243309	15433	74.2435175831048	-0.160657133129043	5631	27.0890460383894
ERCC8	-0.476144	2372	11.4109780151056	0.202809	14206	68.3407899167749	-0.370582226762002	1477	7.1054024149709
EREG	0.141397	13739	66.0941934863136	-0.210555	4670	22.4659643046135	0.0395131086142322	11316	54.4378698224852
ERF	0.0618635	12183	58.6087458507721	-0.292356	3219	15.4856400635012	0.169543752128022	15499	74.561023716746
ERG	-0.285145	5563	26.761918506759	0.35875	18485	88.9257709145139	0.0544603336738168	11796	56.7470053398759
ERGIC1	0.12786	13483	64.8626545437052	0.178754	13497	64.9300043296291	0.193871297242084	16140	77.6446817722615
ERGIC2	0.233805	15468	74.4118920479146	-0.31047	2932	14.1049694520614	0.125127681307457	14165	68.1435512579978
ERGIC3	0.177659	14451	69.5194111704431	-0.3365	2570	12.3634964160292	0.0274770173646578	10930	52.5809400105835
ERH	-0.0303892	10421	50.1322942223505	-0.11556	6432	30.9424159330351	-0.0361423220973783	9020	43.3925049309665
ERI1	-0.158758	7884	37.9275508731419	0.272898	16276	78.2989368355222	-0.108069458631256	6981	33.5834896810507
ERI2	-0.234442	6492	31.2310578727089	0.136534	12290	59.1234906431905	-0.221382362955397	4072	19.5891663058642
ERI3	0.246877	15699	75.5231635156588	-0.478975	823	3.9592052725261	0.184269662921348	15894	76.4612498195988
ERICH1	-0.152377	8012	38.543320344446	-0.0973783	6816	32.7897243469476	0.024140279196459	10820	52.0517631211815
ERICH1-AS1	0.694336	20564	98.9272141242122	-0.315322	2845	13.6864386395343	0.482737487231869	20234	97.3396834560062
ERLEC1P1	0.575793	19919	95.8243132727185	-0.387589	1832	8.81320055804108	0.199216887980933	16274	78.2893154375331
ERLIN1	-0.259475	6004	28.8834367633617	-0.138866	6018	28.9507865492856	-0.348280558392918	1770	8.51493722037812
ERLIN2	-0.556306	1226	5.89791696733535	0.320191	17562	84.4854957425314	-0.373884916581546	1433	6.89373165921008
ERMAP	-0.330802	4752	22.8604416221677	-0.149898	5805	27.9261076634435	-0.189223697650664	4910	23.6205320633088
ERMN	-0.174465	7555	36.3448309039303	0.22683	14945	71.8958964737576	-0.0118318011576439	9759	46.9476114879492
ERMP1	-0.0416442	10211	49.1220474334921	0.447259	20016	96.2909510751912	0.11511746680286	13823	66.4982922018569
ERN1	-0.100778	9007	43.3299658440371	0.222898	14833	71.3570981863665	0.209176029962547	16500	79.3765334103045
ERN2	-0.473939	2410	11.593784576899	0.508716	20510	98.6674363785058	-0.0998467824310521	7211	34.6899504498004
ERO1L	0.172544	14360	69.0816375619378	-0.0562479	7673	36.9124933852889	0.137504256043582	14564	70.0630201568288
ERO1LB	0.0199782	11349	54.5966228893058	0.233027	15126	72.7666329917737	0.0342526387470208	11155	53.6633472843604
ERP27	0.0630863	12209	58.7338240246308	0.135121	12242	58.8925770914514	0.0992168879809329	13276	63.8668398518305
ERP29	-0.400993	3619	17.4099196613268	0.317143	17482	84.1006398229663	-0.154443309499489	5790	27.853947178525
ERP44	-0.00757793	10855	52.2201375859912	0.286857	16671	80.1991629383749	-0.095471569628873	7349	35.3538269110502
ERRFI1	0.425983	18354	88.295569346226	-0.0020429	8849	42.569875402896	0.225076608784474	16837	80.9977389714726
ERVMER34-1	0.596263	20042	96.4160292490499	-0.19365	4974	23.9284167989609	0.248672114402452	17327	83.3549814788089
ERVV-1	-0.590665	839	4.03617645643912	0.386738	19050	91.6438158464425	-0.228209056860742	3920	18.8579400586905
ERVWE1	0.534606	19580	94.1934863135614	-0.160844	5604	26.9591571655362	0.290755873340143	18122	87.1794871794872
ESAM	-0.142241	8211	39.5006494443643	0.283861	16583	79.7758214268533	0.115270684371808	13830	66.5319670948189
ESCO1	0.0141225	11243	54.086688795882	0.279009	16427	79.0253523837013	-0.0723016683690841	8010	38.5336989464569
ESCO2	0.0255325	11467	55.1642853706644	0.082363	10870	52.2922980709097	0.0313755532856656	11055	53.182277384904
ESD	-0.239618	6401	30.7932842642036	-0.142339	5949	28.6188483186607	-0.2386278515492	3685	17.727425794968
ESF1	-0.337304	4618	22.2158079568961	0.426081	19729	94.9102804637514	-0.123987061627511	6574	31.6255351902631
ESM1	-0.000301395	10987	52.8551498532737	0.29748	16955	81.5654014528311	0.0606911814776983	11974	57.6033097609083
ESPL1	-0.68793	182	0.875547217010632	0.266871	16111	77.5051715014192	-0.367841334695267	1524	7.3315052677154
ESPN	-0.548728	1321	6.35493337181892	0.421519	19653	94.5446673401645	-0.208443990466462	4420	21.2632895559725
ESPNL	-0.544061	1376	6.61952181651994	0.302894	17106	82.2918170010102	-0.400817160367722	1112	5.34949728195507
ESR1	-0.389454	3809	18.3239524702939	0.365203	18626	89.6040794727474	-0.206860742254001	4465	21.4797710107279
ESR2	0.128403	13491	64.9011401356617	-0.0151856	8548	41.1218550055323	0.107354443309499	13543	65.151296483379
ESRP1	-0.0286067	10454	50.2910472891711	0.11985	11864	57.0741328715062	0.0247191011235955	10838	52.1383557030837
ESRP2	-0.209736	6912	33.2515514504257	0.200409	14131	67.9799874921826	0.0532345931222336	11758	56.5641987780825
ESRRA	0.204518	14950	71.9199499687304	0.355618	18410	88.5649684899216	0.345131086142322	18886	90.854861211334
ESRRB	-0.389006	3821	18.3816808582287	0.518114	20562	98.9175927262231	-0.230932924753149	3843	18.4875162361091
ESRRG	0.390255	17898	86.1018906047049	0.201822	14174	68.1868475489489	0.474838270343888	20179	97.0750950113051
ESX1	0.143851	13781	66.2962428440852	-0.0101634	8665	41.6847067878963	0.11227442969016	13727	66.0364650983788
ESYT1	0.331646	17065	82.0945783422331	0.0390535	9781	47.0534468658296	0.263840653728294	17652	84.9184586520421
ESYT2	-0.230395	6556	31.538942608361	0.409823	19485	93.7364699090778	-0.0949778685733742	7366	35.4356087939578
ESYT3	0.472648	18936	91.0953961610622	-0.283759	3372	16.2216770096695	0.196833503575077	16216	78.0102948958484
ETAA1	-0.0627418	9790	47.0967431567807	0.228686	14995	72.1364314234858	-0.23404834865509	3785	18.2084956944244
ETF1	0.201797	14896	71.660172223024	-0.419408	1454	6.99475633809593	0.0481784133469527	11572	55.6694087650936
ETFA	-0.0701303	9640	46.3751383075961	0.0504767	10057	48.3811997883292	-0.0500340483486551	8624	41.4874681291192
ETFB	-0.287686	5509	26.5021407610526	0.0981614	11287	54.2983595516429	-0.113874702076949	6823	32.8233992399096
ETFDH	-0.307337	5174	24.8905565978737	0.11951	11853	57.021215182566	-0.132516172965611	6349	30.5431279164863
ETHE1	0.111645	13152	63.2703131765045	0.107201	11535	55.4914129022947	0.155873340143003	15130	72.785875787752
ETNK1	-0.181354	7432	35.753114927599	0.0078141	9077	43.6667147736566	-0.125740551583248	6517	31.351325347573
ETNK2	-0.439262	2975	14.3118295088276	-0.133197	6116	29.4222350507529	-0.429843377596187	840	4.04098715543368
ETS1	0.428747	18394	88.4879973060086	-0.035921	8104	38.9859046519459	0.298978549540347	18255	87.8193101457642
ETS2	0.784867	20748	99.812382739212	-0.402605	1651	7.94246404002502	0.540091930541369	20544	98.831000144321
ETV1	-0.125716	8511	40.9438591427334	0.0265407	9492	45.6631548564006	0.069237316990126	12279	59.0705729542503
ETV2	-0.407822	3504	16.8566892769519	0.202077	14181	68.2205224419108	-0.458035410282601	632	3.04036176456439
ETV3	-0.485401	2227	10.7134266608938	0.394603	19207	92.399095588589	-0.283350357507661	2818	13.5565497666811
ETV3L	0.102078	12970	62.3947659594939	0.0787028	10773	51.825660268437	0.050561797752809	11669	56.1360465675663
ETV4	0.728299	20658	99.3794198297012	-0.239803	4139	19.9114831385	0.54702076949268	20565	98.9320248232068
ETV5	0.398358	18015	86.6647423870688	-0.383214	1898	9.1307066916823	0.515849506298945	20432	98.2922018569298
ETV6	0.584603	19964	96.0407947274739	-0.18335	5182	24.9290421898302	0.367432754511406	19183	92.2836388127195
ETV7	-0.0044262	10910	52.4847260306923	0.0658665	10429	50.170779814307	0.0497616615594144	11637	55.9821041997402
EVC	-0.0983581	9064	43.6041756867273	-0.00990807	8672	41.7183816808582	-0.0240551583248212	9396	45.2013277529225
EVC2	0.0275044	11508	55.3615240294415	-0.138713	6021	28.9652186462693	0.0669731018045625	12200	58.6905277336797
EVI1	-0.486193	2216	10.6605089719536	0.13238	12176	58.5750709578102	-0.255907388491658	3309	15.918602973012
EVI2A	-0.170538	7642	36.7633617164574	0.236125	15216	73.1995959012845	-0.0254170922710249	9354	44.9992783951508
EVI2B	-0.429117	3143	15.1200269399144	0.185853	13693	65.8729013325636	-0.40381341504937	1079	5.19074421513446
EVI5	-0.213103	6853	32.9677202097465	0.135955	12267	59.0128445663155	-0.173237997957099	5311	25.5496223601289
EVI5L	0.137892	13671	65.7670659546832	-0.0259108	8307	39.9624765478424	0.06227442969016	12029	57.8678982056093
EVL	0.460661	18797	90.4267090008178	-0.324447	2720	13.0851012652138	0.369679945522642	19215	92.4375811805455
EVPL	0.00861128	11148	53.6296723913985	0.166735	13150	63.2606917785154	0.194824651004426	16166	77.7697599461202
EVPLL	-0.481638	2288	11.0068792995622	0.171978	13289	63.9293789387598	-0.225536261491318	3973	19.1129071054024
EVX1	-0.4291	3145	15.1296483379035	0.300323	17037	81.9598787703853	-0.188712972420838	4929	23.7119353442055
EVX2	0.322303	16914	81.368162794054	-0.134423	6095	29.321210371867	0.103056277904738	13410	64.511473517102
EWSR1	0.012185	11214	53.9471785250397	0.224549	14884	71.6024438350892	0.00447735784814437	10236	49.2423149083562
EXD1	0.0842442	12627	60.7446962043585	-0.483095	781	3.75715591475441	-0.136806264896153	6246	30.0476259200462
EXD2	-0.304202	5222	25.1214701496127	0.223749	14859	71.4821763602251	-0.245743956418114	3519	16.9288497618704
EXD3	0.502985	19246	92.586712849377	-0.633027	56	0.269399143695579	0.258018386108274	17530	84.3315533747054
EXO1	0.424855	18340	88.2282195603021	-0.479316	818	3.93515177755328	0.217722165474974	16687	80.276134122288
EXOC1	-0.307655	5167	24.8568817049117	0.17649	13435	64.6317409919661	-0.238934286687096	3676	17.6841295040169
EXOC2	-0.137548	8311	39.9817193438207	0.156367	12846	61.798239284168	-0.12919645897174	6437	30.9664694280079
EXOC3	0.213672	15101	72.6463655169096	-0.0448417	7910	38.0526290470005	0.293581886278516	18165	87.3863472362534
EXOC3L	-0.417983	3320	15.9715206619522	0.330099	17813	85.6929811901669	-0.313925774599932	2318	11.1512002693991
EXOC3L2	-0.239798	6399	30.7836628662145	0.303711	17129	82.4024630778852	0.0544092611508342	11794	56.7373839418868
EXOC4	-0.468945	2506	12.0556116803772	0.119254	11843	56.9731081926204	-0.394007490636704	1182	5.68624621157454
EXOC5	-0.627565	526	2.53042767114062	0.218454	14689	70.6643575311493	-0.444671433435478	734	3.53105306200991
EXOC6	0.065463	12252	58.940684081397	-0.386381	1847	8.88536104295954	0.0335886959482465	11129	53.5382691105018
EXOC6B	-0.483214	2259	10.8673690287199	0.391062	19133	92.0431038629913	-0.166104868913858	5490	26.4107374801559
EXOC7	0.130805	13532	65.0983787944388	-0.245659	4048	19.4737095299947	0.183537623425264	15872	76.3554144417184
EXOC8	0.425363	18347	88.2618944532641	-0.381103	1927	9.27021696252466	0.290960163432074	18125	87.1939192764709
EXOG	0.0216574	11382	54.7553759561264	0.330014	17811	85.6833597921778	-0.104613551242765	7079	34.0549381825179
EXOSC1	-0.262326	5947	28.6092269206716	0.0433435	9883	47.5441381632751	-0.0989104528430371	7242	34.8390821186318
EXOSC10	0.0347207	11651	56.0494539856641	0.0926285	11140	53.591186799442	0.0948076268300987	13136	63.1933419925915
EXOSC2	0.272513	16136	77.6254389762832	-0.0484678	7829	37.6629624284408	0.148076268300987	14905	71.7034685139751
EXOSC3	-0.539661	1430	6.87929956222639	0.418914	19611	94.3426179823928	-0.325706503234593	2124	10.2179246644537
EXOSC4	0.0518055	11977	57.617741857892	-0.349387	2369	11.3965459181219	-0.0340994211780729	9108	43.8158464424881
EXOSC5	0.530472	19532	93.9625727618223	-0.556895	304	1.46245249434743	0.166666666666667	15416	74.1617357001972
EXOSC6	-0.0681153	9678	46.5579448693895	0.200238	14125	67.9511232982152	0.241777323799796	17189	82.6911050175591
EXOSC7	-0.305899	5194	24.986770577765	0.0952503	11224	53.9952855149853	-0.268743615934627	3093	14.8794919901862
EXOSC8	-0.0634393	9770	47.0005291768894	0.101328	11393	54.8082936450666	-0.198689138576779	4700	22.6102852744504
EXOSC9	0.304512	16639	80.0452205705489	-0.329571	2653	12.7627844325781	0.345931222335717	18907	90.9558858902198
EXPH5	0.549736	19710	94.8188771828547	-0.229707	4336	20.8591908404291	0.234099421178073	17029	81.9213931784288
EXT1	0.123959	13405	64.4874200221292	-0.270548	3599	17.3137056814355	0.0388151174668029	11299	54.3560879395776
EXT2	0.285033	16321	78.5154182902776	-0.246323	4037	19.4207918410545	0.069237316990126	12279	59.0705729542503
EXTL1	0.533082	19562	94.1068937316592	-0.497634	668	3.21354692836869	0.333486550902281	18740	90.1524991581277
EXTL2	0.425199	18345	88.2522730552749	0.140994	12418	59.7392601144946	0.364521620701396	19146	92.1056429499206
EXTL3	0.520879	19428	93.4622600663876	-0.382482	1907	9.17400298263338	0.272369765066394	17811	85.6833597921778
EYA1	-0.658686	311	1.49612738730938	0.297412	16954	81.5605907538365	-0.459380320054477	619	2.97782267763506
EYA2	-0.460953	2642	12.7098667436378	0.0409772	9816	47.2218213306393	-0.462002042900919	597	2.87198729975465
EYA3	0.0944916	12808	61.6154327223746	0.289002	16734	80.5022369750325	0.109993190330269	13637	65.603502188868
EYA4	0.555195	19758	95.0497907345937	-0.0122915	8622	41.47784673113	0.485444330949949	20249	97.4118439409246
EYS	0.146254	13825	66.5079135998461	-0.105499	6638	31.9334199259152	0.0533878106911815	11766	56.602684370039
EZH1	0.35723	17442	83.9082118631837	-0.0190841	8474	40.7658632799346	0.328668709567586	18680	89.8638572184538
EZH2	0.207894	15006	72.189349112426	0.122285	11931	57.396449704142	0.122625127681307	14080	67.7346418434599
F10	-0.243656	6303	30.3218357627363	0.205312	14285	68.7208351373455	-0.181477698331631	5109	24.577861163227
F11	-0.480484	2310	11.1127146774426	0.350255	18286	87.9684418145957	-0.0754170922710249	7911	38.0574397459951
F11R	-0.266261	5880	28.2869100880358	0.100272	11365	54.6735940732188	-0.0712121212121212	8048	38.7165055082503
F12	-0.111034	8783	42.2523692692548	-0.369918	2063	9.92447202578535	-0.169577800476677	5400	25.9777745706451
F13A1	0.313657	16790	80.7716361187281	-0.305073	3011	14.4850146726319	0.153183520599251	15044	72.3721556742195
F13B	0.408132	18136	87.2468369654111	-0.162853	5561	26.7522971087699	0.198008171603677	16244	78.1449944676962
F2	0.189018	14652	70.4863616683504	-0.0133299	8598	41.3623899552605	0.11407899216888	13791	66.3443498340309
F2R	-0.249848	6177	29.7156876894213	-0.184712	5150	24.7750998220041	-0.0220973782771536	9454	45.4803482946072
F2RL1	-0.436575	3013	14.4946360706211	0.482584	20351	97.9025352383701	-0.161491317671093	5603	26.9543464665416
F2RL2	-0.535191	1494	7.18718429787848	0.376915	18866	90.7586472314427	-0.28855975485189	2735	13.1572617501323
F2RL3	-0.37776	4013	19.305335065185	0.327137	17733	85.3081252706018	-0.0639768471229145	8215	39.5198922403425
F3	-0.523015	1659	7.98094963198153	0.124396	11979	57.6273632558811	-0.377085461355124	1388	6.67725020445471
F5	-0.449027	2832	13.623899552605	0.304597	17155	82.5275412517439	-0.103234593122234	7110	34.2040698513494
F7	0.117682	13279	63.8812719488142	0.161832	13003	62.5535190263145	0.315832482124617	18497	88.9834993024486
F8	0.23334	15460	74.373406455958	-0.245199	4053	19.4977630249675	0.0578651685393258	11899	57.242507336316
F8A1	0.615474	20179	97.0750950113051	-0.408648	1578	7.59128301342185	0.322165474974464	18588	89.421272910954
F9	-0.445686	2880	13.8548131043441	0.268012	16147	77.6783566652235	-0.188474633980252	4936	23.7456102371675
FA2H	-0.0444342	10151	48.8334054938183	0.204069	14231	68.461057391639	0.0736465781409602	12413	59.7152066195218
FAAH	-0.304176	5223	25.1262808486073	0.125162	12001	57.7331986337615	-0.302536601974804	2494	11.9978832924424
FAAH2	0.103809	13019	62.6304902102275	0.0765407	10712	51.5322076297686	-0.173987061627511	5292	25.4582190792322
FABP1	-0.246644	6243	30.0331938230625	-0.0498468	7795	37.4993986626257	-0.323135852911134	2174	10.4584596141819
FABP12	0.183102	14531	69.9042670900082	-0.173408	5354	25.7564824168952	0.0786346612189309	12582	60.5282147496031
FABP2	0.148226	13865	66.7003415596286	0.0822608	10864	52.2634338769423	0.221331290432414	16759	80.6225044498966
FABP3	0.125811	13441	64.6606051859335	-0.395165	1734	8.34175205657382	0.115406877766428	13834	66.5512098907971
FABP4	-0.501711	1984	9.5444268052148	0.299098	16993	81.7482080146245	-0.187078651685393	4975	23.9332274979555
FABP5	-0.817529	4	0.0192427959782556	0.360623	18522	89.1037667773127	-0.554477357848144	119	0.572473180353105
FABP5P3	-0.833701	2	0.00962139798912782	0.348996	18263	87.8577957377207	-0.571450459652707	71	0.341559628614038
FABP6	-0.604607	696	3.34824650021648	0.177256	13459	64.7471977678357	-0.313908750425604	2319	11.1560109683937
FABP7	-0.385097	3886	18.6943762928754	-0.0918795	6933	33.3525761293116	-0.371790943139258	1460	7.02362053206331
FABP9	0.0628624	12202	58.7001491316688	0.142918	12471	59.9942271612065	0.0923220973782772	13055	62.8036753740318
FADD	-0.195597	7166	34.473468995045	0.364198	18603	89.4934333958724	-0.206026557711951	4492	21.6096598835811
FADS1	-0.525581	1617	7.77890027420984	0.129911	12114	58.2768076201472	-0.323186925434116	2171	10.4440275171982
FADS2	-0.675168	238	1.14494636070621	0.208529	14383	69.1922836388127	-0.385835886959483	1275	6.13364121806898
FADS3	0.251656	15784	75.9320729301968	-0.570054	244	1.17381055467359	0.103268641470889	13417	64.545148410064
FADS6	0.530851	19533	93.9673834608169	-0.0727102	7332	35.2720450281426	0.454766768811713	20047	96.4400827440227
FAF1	0.072619	12396	59.6334247366142	0.138168	12335	59.3399720979458	-0.00968675519237317	9823	47.2554962236013
FAF2	-0.110844	8786	42.2668013662385	0.221842	14806	71.2272093135133	-0.154221995233231	5797	27.887622071487
FAH	-0.511519	1836	8.83244335401934	0.118233	11817	56.8480300187617	-0.631767109295199	6	0.0288641939673835
FAHD1	0.269327	16082	77.3656612305768	-0.431937	1300	6.25390869293308	0.0107763023493361	10429	50.170779814307
FAHD2A	0.0942419	12802	61.5865685284072	-0.292901	3208	15.432722374561	0.155771195097038	15125	72.7618222927791
FAHD2B	0.210873	15055	72.4250733631597	-0.285121	3352	16.1254630297782	0.125604358188628	14177	68.2012796459326
FAIM	-0.452575	2781	13.3785539038822	0.382703	18963	91.2252850339154	-0.317313585291113	2259	10.8673690287199
FAIM2	0.355784	17424	83.8216192812816	-0.465509	949	4.56535334584115	0.191964589717399	16096	77.4330110165007
FAIM3	-0.326127	4826	23.2164333477654	0.239377	15320	73.6999085967191	-0.064896152536602	8191	39.404435464473
FAM100A	0.242089	15610	75.0950113051426	-0.217416	4571	21.9897051041516	0.207048008171604	16460	79.184105450522
FAM100B	-0.113161	8749	42.0888055034397	0.250289	15617	75.1286861981046	-0.0736636023152877	7967	38.3268388896907
FAM101A	-0.136721	8332	40.0827440227065	-0.0381512	8057	38.7598017992014	-0.13495062989445	6293	30.2737287727907
FAM101B	-0.0744101	9546	45.9229326021071	-0.016224	8531	41.0400731226247	-0.0755022131426626	7906	38.0333862510223
FAM102A	-0.0763218	9499	45.6968297493626	-0.0371467	8083	38.8848799730601	0.143649982975826	14760	71.0059171597633
FAM102B	0.0857426	12652	60.8649636792226	-0.468948	918	4.41622167700967	0.185120871637726	15922	76.5959493914466
FAM103A1	0.262532	15972	76.8364843411748	-0.203592	4793	23.0576802809448	-0.0278004766768812	9286	44.6721508635205
FAM104A	-0.512363	1827	8.78914706306826	0.392356	19156	92.1537499398663	-0.303149472250596	2480	11.9305335065185
FAM104B	-0.236595	6452	31.0386299129263	0.417365	19591	94.2464040025016	-0.168573374191352	5431	26.1269062394766
FAM105A	-0.307655	5167	24.8568817049117	0.0792135	10789	51.90263145235	-0.323544433094995	2162	10.4007312262472
FAM105B	-0.137109	8320	40.0250156347717	0.315543	17445	83.9226439601674	-0.154256043581886	5795	27.8780006734979
FAM106A	0.647646	20369	97.9891278202723	-0.267978	3646	17.53980853418	0.32648961525366	18649	89.7147255496224
FAM107A	-0.352959	4378	21.0612401982008	-0.186227	5109	24.577861163227	-0.342951991828396	1844	8.87092894597585
FAM107B	-0.258562	6025	28.9844614422476	0.388645	19091	91.8410545052196	-0.0915389853592101	7463	35.9022465964305
FAM108A4	0.496552	19177	92.2547746187521	-0.0315458	8193	39.4140568624621	0.447974123255022	19983	96.1321980083706
FAM108A4P	0.498869	19196	92.3461778996488	-0.00798434	8714	41.9204310386299	0.508767449778686	20387	98.0757204021744
FAM108A5P	0.609765	20142	96.8970991485063	-0.246493	4034	19.4063597440708	0.352076949267961	18987	91.340741809785
FAM108B1	-0.0988748	9055	43.5608793957762	0.334968	17941	86.3087506614711	0.0295709908069459	11002	52.9273103381921
FAM108C1	-0.135352	8357	40.2030114975706	-0.144586	5912	28.4408524558618	-0.205328566564522	4516	21.7251166594506
FAM109A	-0.0875165	9278	44.633665271564	-0.00440926	8802	42.3437725501515	0.0245488593803201	10834	52.1191129071054
FAM109B	-0.336331	4636	22.3024005387983	0.300596	17046	82.0031750613364	0.000970377936670072	10136	48.7612450088998
FAM110A	0.0129428	11225	54.0000962139799	0.35589	18418	88.6034540818781	-0.0909601634320736	7478	35.9744070813489
FAM110B	-0.114082	8734	42.0166450185212	0.0638747	10381	49.939866262568	-0.144399046646238	6063	29.167268004041
FAM110C	0.300482	16567	79.6988502429403	-0.597259	141	0.678308558233511	0.128890023833844	14283	68.7112137393563
FAM111A	-0.666798	271	1.30369942752682	0.290262	16772	80.6850435368259	-0.46491317671093	576	2.77096262086881
FAM111B	0.183506	14538	69.9379419829701	0.0106061	9145	43.993842305287	0.16615594143684	15402	74.0943859142733
FAM112A	0.235992	15500	74.5658344157406	0.0367722	9731	46.8129119161014	0.181954375212802	15820	76.1052580940011
FAM113A	0.0312676	11580	55.7078943570501	-0.082397	7128	34.2906624332516	0.027545114061968	10936	52.6098042045509
FAM113B	-0.585498	894	4.30076490114014	0.117739	11800	56.7662481358541	-0.493394620360912	378	1.81844421994516
FAM114A1	-0.549985	1302	6.26353009092221	0.293786	16864	81.1276278443258	-0.498314606741573	346	1.66450185211911
FAM114A2	0.15223	13954	67.1284937701448	-0.27317	3545	17.0539279357291	-0.0966292134831461	7308	35.1565882522731
FAM115A	-0.262791	5935	28.5514985327368	0.0917773	11112	53.4564872275942	-0.0701055498808308	8078	38.8608264780873
FAM115C	0.358152	17455	83.9707509501131	0.147634	12619	60.706210612402	0.403762342526388	19609	94.3329965844037
FAM116A	-0.251561	6146	29.5665560205898	0.515254	20545	98.8358108433155	-0.16040177051413	5638	27.1227209313513
FAM116B	-0.0782593	9454	45.4803482946072	-0.363721	2152	10.3526242363015	-0.114845080013619	6799	32.70794246404
FAM117A	-0.487287	2197	10.5691056910569	0.125196	12003	57.7428200317506	-0.382584269662921	1321	6.35493337181892
FAM117B	0.187063	14608	70.2746909125896	-0.163602	5549	26.6945687208351	0.0840143003064351	12766	61.4133833646029
FAM118A	-0.0137694	10730	51.6188002116708	0.352622	18344	88.2474623562804	-0.0312734082397004	9184	44.1814595660749
FAM118B	-0.108166	8858	42.6131716938471	-0.0938032	6894	33.1649588685236	-0.0243956418113721	9385	45.1484100639823
FAM119A	0.644933	20355	97.9217780343484	-0.382669	1905	9.16438158464425	0.470718420156622	20151	96.9403954394573
FAM119B	-0.552112	1274	6.12883051907442	0.335019	17945	86.3279934574494	-0.338032005447736	1915	9.21248857458989
FAM120A	-0.369484	4134	19.8874296435272	-0.00549881	8774	42.2090729783037	-0.261610486891386	3210	15.4423437725502
FAM120AOS	-0.274063	5750	27.6615192187425	-0.0418284	7989	38.4326742675711	-0.130115764385427	6411	30.8413912541492
FAM120B	0.0674952	12282	59.0850050512339	0.268522	16161	77.7457064511474	-0.00524344569288389	9954	47.8856977918892
FAM120C	-0.515704	1765	8.4908837254053	0.43129	19801	95.25665079136	-0.181222335716718	5118	24.6211574541781
FAM122A	0.248418	15721	75.6289988935392	-0.100034	6758	32.5107038052629	0.0423050732039496	11402	54.8515899360177
FAM122B	-0.408984	3488	16.7797180930389	0.220769	14774	71.0732669456872	-0.405873340143003	1059	5.09453023524318
FAM122C	-0.247368	6225	29.9466012411603	-0.250647	3960	19.0503680184731	-0.331239359891045	2027	9.75128686198105
FAM123A	-0.236621	6451	31.0338192139318	0.301515	17068	82.1090104392168	-0.0483486550902281	8675	41.7328137778419
FAM123B	0.101346	12945	62.2744984846298	0.208955	14397	69.2596334247366	0.0449608443990466	11485	55.2508779525665
FAM123C	0.571651	19892	95.6944243998653	-0.306367	2991	14.3888006927407	0.457473612529792	20065	96.5266753259249
FAM124A	-0.261232	5969	28.715062298552	0.2349	15181	73.0312214364747	-0.0405856315968676	8891	42.7719247606677
FAM124B	-0.0824617	9383	45.1387886659932	-0.155107	5708	27.4594698609708	0.115934627170582	13859	66.6714773656612
FAM125A	-0.0716459	9606	46.2115745417809	0.107423	11542	55.5250877952567	-0.0353592100783112	9050	43.5368259008034
FAM125B	-0.286308	5537	26.6368403329004	0.239224	15311	73.656612305768	-0.0958631256384065	7334	35.2816664261317
FAM126A	-0.518029	1740	8.3706162505412	0.195318	13975	67.2295184490306	-0.369475655430712	1492	7.17756289988935
FAM126B	0.453884	18716	90.0370423822581	0.0170072	9285	44.6673401645259	0.314487572352741	18478	88.8920960215519
FAM127A	0.00571789	11093	53.3650839466975	-0.372506	2034	9.78496175494299	-0.0505788219271365	8607	41.4056862462116
FAM127B	0.00533038	11089	53.3458411507192	-0.316973	2822	13.5757925626594	-0.147752808988764	5978	28.7583585895031
FAM128B	0.377148	17728	85.284071775629	-0.537811	407	1.95795449078751	0.210640108954716	16533	79.5352864771251
FAM129A	-0.218494	6768	32.5588107952085	0.0701907	10541	50.7095781016982	-0.302332311882874	2501	12.0315581854043
FAM129B	-0.631922	491	2.36205320633088	0.384525	19000	91.4032808967143	-0.254170922710249	3338	16.0581132438543
FAM129C	0.194253	14757	70.9914850627796	0.0677392	10476	50.3968826670515	0.24514811031665	17257	83.0182325491894
FAM12A	0.19508	14772	71.0636455476981	-0.1484	5831	28.0511858373022	0.143377596186585	14746	70.9385673738394
FAM12B	-0.0930191	9158	44.0563813922163	0.231818	15088	72.5838264299803	0.00966973101804563	10389	49.9783518545245
FAM131A	0.349747	17334	83.3886563717708	-0.524379	475	2.28508202241786	0.184235614572693	15893	76.4564391206042
FAM131B	0.638294	20324	97.7726463655169	-0.164981	5517	26.5406263530091	0.576098059244127	20640	99.2928272477991
FAM131C	-0.516281	1756	8.44758743445423	0.371672	18755	90.2246596430461	-0.158546135512428	5691	27.3776879780632
FAM132A	-0.15118	8037	38.6635878193101	-0.120429	6324	30.4228604416222	0.017364657814096	10615	51.0655698272959
FAM133A	-0.0282536	10457	50.3054793861548	-0.318097	2808	13.5084427767355	-0.217602996254682	4167	20.0461827103478
FAM133B	-0.0391125	10263	49.3722037812094	0.331376	17839	85.8180593640256	0.0402110997616616	11340	54.5533265983547
FAM134A	0.428162	18385	88.4447010150575	-0.405703	1613	7.75965747823159	0.293020088525706	18156	87.3430509453024
FAM134B	0.221999	15248	73.3535382691105	-0.276507	3495	16.8133929860009	0.194416070820565	16156	77.7216529561745
FAM134C	0.515669	19370	93.1832395247029	-0.349047	2377	11.4350315100784	0.392356145726932	19491	93.7653341030452
FAM135A	0.462443	18816	90.5181122817145	-0.099268	6771	32.5732428921922	0.210350697991147	16523	79.4871794871795
FAM135B	0.260044	15932	76.6440563813922	0.0756384	10691	51.4311829508828	0.47434456928839	20173	97.0462308173378
FAM136A	-0.622742	560	2.69399143695579	0.341096	18089	87.0207341126666	-0.266309159005788	3130	15.057487852985
FAM136BP	-0.33621	4641	22.3264540337711	0.0262002	9482	45.615047866455	-0.235274089206673	3760	18.0882282195603
FAM138E	-0.603134	708	3.40597488815125	0.311645	17341	83.4223312647328	-0.295454545454545	2602	12.5174387838553
FAM13A	0.363198	17521	84.2882570837543	-0.064794	7502	36.0898638572185	0.14237316990126	14722	70.8231105979699
FAM13A-AS1	0.38247	17804	85.6496848992159	0.0325162	9629	46.3222206186559	0.345778004766769	18903	90.9366430942416
FAM13B	0.12892	13499	64.9396257276182	0.331001	17832	85.7843844710636	0.167568947906027	15451	74.330110165007
FAM13C	-0.0933635	9151	44.0227064992543	0.0202758	9356	45.0088997931399	-0.0973782771535581	7287	35.0555635733872
FAM148A	-0.52627	1608	7.73560398325877	0.419748	19625	94.4099677683167	-0.142917943479741	6104	29.3645066628181
FAM148B	-0.664533	285	1.37104921345071	0.28015	16460	79.184105450522	-0.22184201566224	4058	19.5218165199403
FAM148C	0.00585567	11096	53.3795160436811	-0.51968	505	2.42940299225477	-0.0831460674157303	7691	36.999085967191
FAM149A	-0.505594	1930	9.28464905950835	-0.0860572	7053	33.9298600086593	-0.416547497446374	958	4.60864963679223
FAM149B1	-0.190757	7250	34.8775677105884	0.118522	11823	56.8768942127291	-0.0630064691862445	8239	39.6353490162121
FAM150A	-0.0924507	9172	44.1237311781402	0.249098	15585	74.9747438302785	0.0766768811712632	12522	60.2395728099293
FAM150B	-0.448054	2843	13.6768172415452	-0.119169	6348	30.5383172174917	-0.423595505617978	890	4.28152210516188
FAM151A	0.313726	16791	80.7764468177226	-0.188049	5053	24.3084620195314	0.195863125638407	16185	77.8611632270169
FAM151B	0.228552	15382	73.9981719343821	-0.29891	3111	14.9660845720883	0.155703098399728	15119	72.7329580988118
FAM153A	0.426422	18363	88.3388656371771	-0.207576	4726	22.735363448309	0.195982294858699	16192	77.8948381199788
FAM153B	0.566907	19856	95.521239236061	-0.186772	5093	24.500889979314	0.326234252638747	18648	89.7099148506278
FAM154A	-0.0812819	9409	45.2638668398518	0.156486	12850	61.8174820801462	-0.20755873340143	4449	21.4027998268148
FAM154B	0.153823	13990	67.3016789339491	-0.196987	4900	23.5724250733632	-0.0548518896833504	8482	40.8043488718911
FAM155A	0.457354	18768	90.2871987299755	0.00280899	8958	43.0942415933035	0.470684371807967	20150	96.9355847404628
FAM155B	-0.0135542	10737	51.6524751046327	0.383197	18971	91.2637706258719	-0.120071501532176	6664	32.0584980997739
FAM156A	0.597709	20051	96.459325540001	-0.192356	4993	24.0198200798576	0.37087163772557	19239	92.5530379564151
FAM157A	0.0965067	12855	61.8415355751191	0.0346612	9688	46.6060518593352	0.0304221995233231	11027	53.0475778130562
FAM158A	0.405962	18104	87.092894597585	-0.321689	2763	13.2919613219801	0.2170582226762	16673	80.2087843363641
FAM159A	-0.431537	3095	14.8891133881753	0.486415	20375	98.0179920142397	-0.337197820905686	1929	9.27983836051378
FAM160A1	0.0925799	12777	61.4663010535431	0.0729656	10621	51.0944340212633	0.136840313244808	14549	69.9908596719103
FAM160A2	0.448613	18652	89.7291576466061	-0.584576	195	0.938086303939963	0.182345931222336	15832	76.1629864819358
FAM160B1	0.287815	16377	78.7848174339732	-0.422336	1426	6.86005676624814	0.215662240381342	16649	80.0933275604945
FAM160B2	-0.52652	1601	7.70192909029682	0.404171	19381	93.2361572136431	-0.226898195437521	3955	19.0263145235003
FAM161A	0.101975	12963	62.361091066532	-0.266854	3664	17.6264011160822	-0.0165304732720463	9623	46.2933564246885
FAM161B	-0.308387	5158	24.8135854139606	0.0553286	10172	48.9344301727041	-0.302485529451822	2496	12.0075046904315
FAM162A	-0.383977	3913	18.8242651657286	0.133044	12197	58.676095636696	-0.140160027238679	6163	29.6483379034974
FAM162B	0.69754	20573	98.9705104151633	-0.472046	883	4.24784721219993	0.320258767449779	18562	89.2961947370953
FAM163A	-0.100778	9007	43.3299658440371	-0.279877	3439	16.5439938423053	-0.141453864487572	6136	29.5184490306442
FAM164C	-0.0685975	9667	46.5050271804493	0.0638577	10380	49.9350555635734	-0.214249233912155	4262	20.5031991148314
FAM166A	-0.162633	7801	37.5282628565931	-0.0473613	7854	37.7832299033049	-0.0260299625468165	9336	44.9126858132487
FAM166B	-0.263247	5927	28.5130129407803	0.304171	17144	82.4746235628037	-0.0738168198842356	7960	38.2931639967287
FAM167A	-0.201254	7065	33.987588396594	-0.167433	5483	26.3770625871939	-0.292645556690501	2660	12.79645932554
FAM167B	0.251363	15770	75.8647231442729	0.0208206	9373	45.0906816760475	0.5199012597889	20453	98.3932265358157
FAM168A	0.54438	19656	94.5590994371482	-0.262802	3739	17.9872035406745	0.426591760299625	19822	95.3576754702458
FAM168B	0.290407	16417	78.9772453937557	-0.12729	6194	29.7974695723289	0.20755873340143	16469	79.227401741473
FAM169A	0.258399	15897	76.4756819165825	0.00510725	9019	43.3876942319719	0.118403132448076	13925	66.9889834993024
FAM169B	-0.413119	3413	16.4189156684466	0.391294	19136	92.057535959975	-0.201064866638128	4639	22.316832635782
FAM170A	0.22187	15246	73.3439168711214	0.0660197	10432	50.1852119112907	0.098280558392918	13247	63.7273295809881
FAM171A1	-0.180114	7451	35.8445182084957	0.315475	17438	83.8889690672055	0.125485188968335	14172	68.1772261509597
FAM171A2	0.392098	17925	86.2317794775581	-0.602026	132	0.635012267282436	0.194722505958461	16162	77.7505171501419
FAM171B	-0.162099	7813	37.5859912445278	-0.318965	2797	13.4555250877953	-0.185801838610827	5004	24.0727377687978
FAM172A	-0.468437	2514	12.0940972723337	0.358733	18484	88.9209602155193	-0.436363636363636	798	3.838937797662
FAM173A	0.472062	18929	91.0617212681003	-0.487572	748	3.5984028479338	0.35076608784474	18969	91.2541492278828
FAM173B	-0.477633	2347	11.2907105402415	0.190892	13834	66.5512098907971	-0.23973442288049	3661	17.6119690190985
FAM174A	-0.00782766	10846	52.1768412950402	-0.207269	4732	22.7642276422764	-0.0801668369084099	7784	37.4464809736855
FAM174B	-0.321425	4911	23.6253427623034	-0.156895	5668	27.2670419011882	-0.380864828055839	1346	6.47520084668302
FAM175A	-0.286885	5530	26.6031654399384	0.185512	13682	65.8199836436234	-0.346918624446714	1787	8.59671910328571
FAM175B	-0.217762	6779	32.6117284841487	-0.121416	6304	30.3266464617309	-0.0720122574055158	8017	38.5673738394189
FAM176A	-0.22255	6694	32.2028190696108	0.431256	19799	95.2470293933709	0.0521280217909431	11728	56.4198778082455
FAM176B	-0.560353	1184	5.69586760956367	0.418199	19601	94.2945109924472	-0.246084439904665	3511	16.8903641699139
FAM177A1	-0.430392	3114	14.980516669072	0.281427	16510	79.4246404002502	-0.21969696969697	4110	19.7719728676577
FAM177B	-0.354165	4364	20.9938904122769	0.4508	20055	96.4785683359792	-0.0955566905005107	7346	35.3393948140665
FAM178A	-0.297115	5336	25.669889834993	0.348366	18254	87.8144994467696	-0.243769152196118	3560	17.1260884206475
FAM178B	-0.158077	7903	38.0189541540386	0.342339	18115	87.1458122865252	0.0821075927817501	12705	61.1199307259345
FAM179A	-0.683013	205	0.986193293885602	0.413279	19533	93.9673834608169	-0.385767790262172	1277	6.14326261605811
FAM179B	0.0457173	11843	56.9731081926204	0.083129	10899	52.4318083417521	0.101549199863807	13355	64.246885072401
FAM180A	-0.40951	3478	16.7316111030933	0.327102	17732	85.3033145716073	-0.105090228123936	7065	33.987588396594
FAM181A	-0.542571	1399	6.73016789339491	0.0879469	11019	53.0090922210997	-0.46879468845761	545	2.62183095203733
FAM181B	-0.557495	1218	5.85943137537884	0.293088	16848	81.0506566604128	-0.332465100442629	2006	9.6502621830952
FAM182B	-0.264702	5903	28.3975561649108	0.344348	18163	87.3767258382643	-0.242832822608104	3583	17.2367344975225
FAM183A	-0.614467	620	2.98263337662962	0.258444	15854	76.2688218598162	-0.474140279196459	505	2.42940299225477
FAM183B	0.0117888	11208	53.9183143310723	0.269254	16181	77.8419204310386	-0.0170582226762002	9606	46.2115745417809
FAM184A	0.0798266	12543	60.3405974888151	-0.428481	1343	6.46076874969933	-0.203030303030303	4575	22.0089479001299
FAM184B	-0.444816	2892	13.9125414922788	0.19382	13931	67.0178476932698	-0.178515491998638	5193	24.9819598787704
FAM185A	0.353924	17401	83.7109732044066	-0.144518	5914	28.450473853851	0.18876404494382	16003	76.9856160100063
FAM186A	0.257856	15886	76.4227642276423	-0.00257065	8837	42.5121470149613	0.215440926115083	16638	80.0404098715543
FAM186B	-0.203278	7035	33.8432674267571	0.40492	19394	93.2986963005725	-0.0747191011235955	7933	38.1632751238755
FAM187B	-0.509297	1873	9.0104392168182	0.302673	17098	82.2533314090537	-0.157201225740552	5724	27.5364410448838
FAM188B	-0.0449165	10144	48.7997306008563	0.311917	17348	83.4560061576947	0.0275791624106231	10938	52.61942560254
FAM188B2	0.245551	15674	75.4028960407947	-0.174362	5340	25.6891326309713	0.0985699693564862	13256	63.7706258719392
FAM189A1	0.529284	19525	93.9288978688603	-0.311185	2917	14.0328089671429	0.485869935308138	20255	97.440708134892
FAM18A	0.425044	18341	88.2330302592967	-0.467399	934	4.49319286092269	0.199370105549881	16281	78.322990330495
FAM18B2	-0.0143378	10713	51.5370183287632	0.300613	17047	82.007985760331	-0.0536772216547497	8515	40.9631019387117
FAM190A	0.46662	18863	90.744215134459	-0.154086	5731	27.5701159378458	0.377477017364658	19324	92.961947370953
FAM196A	-0.551751	1279	6.15288401404724	0.403796	19377	93.2169144176649	-0.448144364998298	707	3.40116418915668
FAM197Y2P	-0.16972	7659	36.845143599365	0.27271	16269	78.2652619425603	-0.120292815798434	6655	32.0152018088228
FAM197Y3	-0.12377	8552	41.1410978015106	0.300664	17049	82.0176071583201	-0.0443139257745999	8790	42.2860441622168
FAM197Y9	0.0500488	11935	57.4156925001203	0.14302	12475	60.0134699571848	0.123306094654409	14100	67.8308558233511
FAM19A1	0.335177	17120	82.3591667869341	-0.553388	318	1.52980228027132	0.0713653387810691	12344	59.3832683888969
FAM19A2	0.745307	20692	99.5429835955164	-0.333589	2596	12.4885745898879	0.369816138917263	19218	92.4520132775292
FAM19A3	0.029287	11542	55.5250877952567	0.378635	18887	90.8596719103286	0.18030303030303	15782	75.9224515322076
FAM19A4	0.128015	13486	64.8770866406889	0.0324991	9627	46.3125992206668	0.0905515832482125	12980	62.4428729494396
FAM19A5	-0.480699	2307	11.0982825804589	0.474549	20294	97.62832539568	-0.196373850868233	4757	22.8844951171405
FAM200B	-0.127507	8485	40.8187809688748	-0.244365	4069	19.5747342088805	-0.0649472250595846	8189	39.3948140664839
FAM201A	-0.31767	4991	24.0101986818685	0.0693905	10522	50.6181748208015	-0.125876744977869	6512	31.3272718526002
FAM201B	-0.179321	7461	35.8926251984413	0.200698	14140	68.0232837831337	0.0335035750766088	11128	53.5334584115072
FAM204A	-0.385682	3872	18.6270265069515	0.338236	18016	86.6695530860634	-0.124668028600613	6550	31.5100784143936
FAM205B	0.240487	15573	74.9170154423438	-0.119527	6344	30.5190744215134	0.0733149187737266	12402	59.6622889305816
FAM205CP	0.161617	14142	68.0329051811228	-0.301668	3067	14.7544138163275	0.132822608103507	14419	69.365468802617
FAM207BP	-0.049179	10063	48.4100639822966	-0.311202	2916	14.0279982681484	-0.0593292475314947	8365	40.2414970895271
FAM209A	0.606708	20119	96.7864530716313	-0.22889	4348	20.9169192283639	0.343292475314947	18865	90.7538365324482
FAM20A	0.718345	20636	99.2735844518209	-0.178056	5275	25.3764371963246	0.329809329247531	18693	89.9263963053832
FAM20B	0.186038	14588	70.1784769326983	-0.337062	2562	12.3250108240727	0.162087163772557	15297	73.5892625198441
FAM20C	0.249727	15747	75.7540770673979	0.0540688	10150	48.8285947948237	0.17628532516173	15676	75.4125174387839
FAM215A	-0.354707	4354	20.9457834223313	0.478498	20326	97.782267763506	-0.104732720463058	7075	34.0356953865397
FAM21A	-0.445556	2882	13.8644345023332	0.514454	20541	98.8165680473373	-0.206384065372829	4483	21.56636359263
FAM21C	-0.470081	2482	11.9401549045076	0.590841	20750	99.8220041372011	-0.194399046646238	4807	23.1250300668687
FAM21D	-0.393587	3748	18.0304998316255	0.604137	20767	99.9037860201087	-0.206758597208035	4468	21.4942031077115
FAM223A	0.0964033	12853	61.8319141771299	0.0467484	9960	47.9145619858565	0.149131767109295	14929	71.8189252898446
FAM226A	0.560388	19803	95.2662721893491	-0.246118	4040	19.4352239380382	0.372982635342186	19263	92.6684947322846
FAM22D	-0.125725	8510	40.9390484437389	0.0883895	11037	53.0956848030019	0.126302349336057	14200	68.3119257228075
FAM22E	0.124846	13426	64.5884447010151	-0.0498298	7796	37.5042093616202	0.176625808648281	15690	75.4798672247077
FAM22F	0.00137781	11013	52.9802280271323	0.0501362	10048	48.3379034973782	0.113704460333674	13776	66.2721893491124
FAM22G	0.346871	17287	83.1625535190263	-0.0945693	6875	33.0735555876269	0.0759448416751787	12496	60.1144946360706
FAM23A	-0.0518399	10017	48.1887718285467	-0.0766599	7251	34.8823784095829	0.01130405175349	10442	50.2333189012364
FAM24A	0.566657	19853	95.5068071390773	-0.442373	1172	5.6381392216289	0.418249914879128	19742	94.9728195506807
FAM24B	-0.287212	5523	26.5694905469765	0.183827	13641	65.6227449848463	-0.233469526727954	3794	18.2517919853755
FAM25A	0.376442	17722	85.2552075816616	-0.276473	3497	16.82301438399	0.17648961525366	15683	75.4461923317458
FAM25C	-0.231712	6535	31.4379179294752	-0.0148281	8558	41.1699619954779	-0.287572352740892	2748	13.2198008370616
FAM26D	0.160781	14123	67.9415019002261	0.0806095	10821	52.0565738201761	0.0784133469526728	12577	60.5041612546303
FAM26E	0.0192893	11334	54.5244624043874	0.0990637	11320	54.4571126184635	0.197854954034729	16239	78.1209409727233
FAM26F	-0.261129	5971	28.7246836965411	-0.182703	5191	24.9723384807813	-0.29625468164794	2590	12.4597103959205
FAM27A	-0.428015	3170	15.2499158127676	-0.0616445	7565	36.392937893876	-0.247446373850868	3485	16.7652859960552
FAM27L	0.254877	15836	76.1822292779141	-0.476285	846	4.06985134940107	0.0710248552945182	12331	59.3207293019676
FAM32A	0.289356	16405	78.9195170058209	-0.451362	1083	5.20998701111272	0.137163772557031	14556	70.0245345648723
FAM33A	-0.374444	4066	19.5603021118969	0.531256	20608	99.1388848799731	-0.161201906707525	5611	26.9928320584981
FAM35B	-0.331517	4736	22.7834704382547	0.614658	20773	99.9326502140761	-0.179451821586653	5170	24.8713138018954
FAM36A	-0.301593	5273	25.3668157983355	0.412496	19525	93.9288978688603	-0.162989445011917	5570	26.795593399721
FAM38A	-0.380558	3961	19.0551787174676	0.371178	18750	90.2006061480733	-0.201293837248893	4630	22.2735363448309
FAM38B	0.0727998	12399	59.6478568335979	-0.0199694	8453	40.6648386010487	0.116138917262513	13863	66.6907201616395
FAM3A	0.0727137	12398	59.6430461346034	0.0430712	9878	47.5200846683023	0.0519237316990126	11721	56.3862029152836
FAM3B	-0.311031	5116	24.611536056189	0.139564	12372	59.5179679607447	-0.210146407899217	4360	20.9746476162986
FAM3C	0.745617	20694	99.5526049935056	-0.338424	2545	12.2432289411652	0.483299284984678	20236	97.3493048539953
FAM3D	-0.372877	4080	19.6276518978208	0.345438	18186	87.4873719151393	-0.163329928498468	5564	26.7667292057536
FAM40A	0.416252	18243	87.7615817578294	-0.516752	526	2.53042767114062	0.168624446714334	15478	74.4599990378602
FAM40B	0.210882	15056	72.4298840621542	0.0172455	9291	44.6962043584933	-0.101753489955737	7141	34.3532015201809
FAM41AY2	-0.193607	7198	34.627411362871	0.00912496	9113	43.8398999374609	-0.190466462376575	4888	23.5146966854284
FAM41C	0.181853	14512	69.8128638091115	-0.102264	6710	32.2797902535238	0.165389853592101	15378	73.9789291384038
FAM43A	-0.0573684	9921	47.7269447250686	0.427358	19749	95.0064944436427	-0.0193054136874362	9542	45.9036898061288
FAM43B	-0.565942	1113	5.35430798094963	0.447225	20015	96.2861403761967	-0.301498127340824	2517	12.1085293693174
FAM45A	-0.302273	5264	25.3235195073844	-0.011985	8628	41.5067109250974	-0.312734082397004	2337	11.2426035502959
FAM46A	-0.784187	13	0.0625390869293308	0.335734	17965	86.4242074373406	-0.583571671773919	50	0.240534949728196
FAM46B	-0.055715	9951	47.8712656949055	-0.010572	8658	41.6510318949343	0.00975485188968335	10396	50.0120267474864
FAM46C	0.296452	16511	79.4294510992447	-0.0398366	8025	38.6058594313754	0.160129383724889	15248	73.3535382691105
FAM46D	0.0780182	12499	60.1289267330543	0.132601	12183	58.6087458507721	0.0701566224038134	12311	59.2245153220763
FAM47A	-0.0128136	10752	51.7246355895512	-0.0066224	8738	42.0358878144994	0.111865849506299	13708	65.9450618174821
FAM47B	-0.0705953	9625	46.3029778226776	0.23175	15083	72.5597729350075	-0.115457950289411	6782	32.6261605811324
FAM47C	-0.482068	2284	10.987636503584	0.405856	19409	93.3708567854909	-0.21144024514811	4329	20.8255159474672
FAM47E	0.287074	16358	78.6934141530764	-0.597923	140	0.673497859238947	0.00345590738849166	10206	49.0979939385193
FAM48A	-0.490792	2141	10.2997065473613	0.560283	20705	99.6055226824458	-0.351140619679946	1736	8.35137345456295
FAM48B1	0.0288995	11534	55.4866022033001	0.0523664	10110	48.6361668350411	0.118437180796731	13929	67.0082262952807
FAM48B2	0.0131236	11230	54.0241497089527	0.0305414	9580	46.0864963679223	0.231086142322097	16972	81.6471833357387
FAM49A	0.322975	16923	81.411459085005	-0.530524	445	2.14076105258094	0.162223357167177	15299	73.5988839178333
FAM49B	0.412713	18195	87.5306682060903	-0.0433435	7955	38.2691105017559	0.410520939734423	19671	94.6312599220667
FAM50A	0.314751	16808	80.8582287006302	-0.311542	2913	14.0135661711647	0.247531494722506	17305	83.2491461009285
FAM50B	0.252345	15795	75.984990619137	-0.208836	4699	22.6054745754558	0.0346612189308819	11171	53.7403184682734
FAM53A	-0.20159	7062	33.9731562996103	0.0599421	10284	49.4732284600952	0.126847122914539	14219	68.4033290037042
FAM53B	0.0339715	11635	55.9724828017511	0.214658	14581	70.1448020397364	0.0446714334354784	11476	55.2075816616154
FAM53C	-0.00374591	10925	52.5568865156107	-0.143888	5920	28.4793380478183	0.00900578821927137	10370	49.8869485736277
FAM54A	-0.245516	6260	30.1149757059701	0.417194	19587	94.2271612065233	-0.0636874361593463	8225	39.5679992302882
FAM54B	-0.277292	5698	27.4113628710252	0.131869	12162	58.5077211718863	-0.188270343888321	4943	23.7792851301294
FAM55A	0.332964	17081	82.1715495261462	-0.187674	5068	24.3806225044499	0.0770343888321416	12530	60.2780584018858
FAM55B	-0.279858	5648	27.170827921297	0.294382	16873	81.1709241352768	-0.231052093973442	3841	18.47789483812
FAM55D	0.408485	18141	87.2708904603839	-0.116088	6419	30.8798768461057	0.170224719101124	15515	74.6379949006591
FAM57A	0.293085	16455	79.1600519555491	-0.404835	1627	7.82700726415548	0.0779877425944842	12562	60.4320007697118
FAM57B	0.249391	15738	75.7107807764468	0.208427	14378	69.1682301438399	0.472710248552945	20167	97.0173666233704
FAM58A	0.247462	15709	75.5712705056045	-0.377273	1969	9.47226632029634	0.121518556350017	14040	67.5422138836773
FAM58BP	0.235708	15496	74.5465916197624	0.0327715	9640	46.3751383075961	0.123340143003064	14103	67.8452879203348
FAM59A	0.16147	14137	68.00885168615	-0.0710249	7366	35.4356087939578	0.159448416751788	15231	73.2717563862029
FAM59B	-0.551622	1281	6.16250541203637	0.193752	13923	66.9793621013133	-0.417024174327545	950	4.57016404483571
FAM5B	0.796173	20758	99.8604897291576	-0.389768	1805	8.68331168518786	0.497429349676541	20326	97.782267763506
FAM5C	0.267243	16056	77.2405830567181	-0.312938	2893	13.9173521912734	0.00619679945522642	10290	49.5020926540626
FAM60A	-0.400864	3622	17.4243517583105	0.526677	20592	99.06191369606	-0.155345590738849	5762	27.7192476066772
FAM63A	-0.169849	7657	36.8355222013759	0.348519	18257	87.8289315437533	0.00267279536942458	10186	49.001779958628
FAM63B	-0.623199	556	2.67474864097753	0.583759	20744	99.7931399432338	-0.160878447395301	5625	27.060181844422
FAM64A	-0.552793	1265	6.08553422812335	0.234985	15183	73.0408428344638	-0.39812734082397	1143	5.49862895078655
FAM65A	0.210796	15054	72.4202626641651	-0.0861934	7049	33.910617212681	0.343564862104188	18867	90.7634579304373
FAM65B	-0.248987	6196	29.807090970318	-0.357201	2246	10.8048299417905	-0.276302349336057	2944	14.1626978399962
FAM69A	-0.471528	2464	11.8535623226055	0.416513	19578	94.1838649155722	-0.166343207354443	5481	26.3674411892048
FAM69B	0.205362	14959	71.9632462596815	-0.0942288	6881	33.1024197815943	0.213670411985019	16599	79.8527926107663
FAM70A	-0.744179	49	0.235724250733632	0.299217	17001	81.786693606581	-0.520888661899898	229	1.10165006975514
FAM70B	0.318015	16852	81.069899456391	-0.19142	5006	24.0823591667869	0.268300987402111	17741	85.3466108625583
FAM71A	0.167188	14249	68.5476499735412	0.14268	12465	59.9653629672391	0.169731018045625	15504	74.5850772117189
FAM71B	0.386259	17855	85.8950305479386	-0.164419	5531	26.607976138933	0.171467483827034	15550	74.8063693654688
FAM71C	-0.0685458	9670	46.519459277433	0.236091	15215	73.1947852022899	0.109754851889683	13631	65.5746379949007
FAM71E1	0.124554	13421	64.5643912060422	0.408546	19459	93.6113917352191	0.157507660878447	15176	73.0071679415019
FAM71E2	-0.191205	7237	34.815028623659	0.34491	18176	87.4392649251936	-0.0325672454885938	9152	44.0275171982489
FAM71F1	-0.477909	2340	11.2570356472795	-0.0928158	6915	33.2659835474094	-0.488355464759959	404	1.94352239380382
FAM71F2	-0.280857	5628	27.0746139414057	-0.10286	6698	32.2220618655891	-0.110759278175009	6912	33.2515514504257
FAM72D	0.333963	17097	82.2485207100592	-0.156112	5684	27.3440130851013	0.225689479060266	16843	81.0266031654399
FAM73A	0.486253	19064	91.7111656323664	-0.363909	2146	10.3237600423342	0.290551583248212	18118	87.1602443835089
FAM73B	0.474542	18952	91.1723673449752	-0.0724379	7336	35.2912878241208	0.487555328566565	20266	97.4936258238322
FAM74A1	-0.477883	2341	11.2618463462741	0.466071	20213	97.2386587771203	-0.273169901259789	2995	14.4080434887189
FAM74A2	-0.148837	8074	38.841583682109	0.0973102	11267	54.2021455717516	-0.235938032005448	3744	18.0112570356473
FAM74A3	-0.0580228	9901	47.6307307451773	0.141284	12430	59.7969885024294	-0.188304392236977	4942	23.7744744311348
FAM74A4	-0.365101	4205	20.2289892721412	0.473442	20278	97.551354211767	-0.186380660537964	4990	24.0053879828739
FAM75A2	0.0739451	12421	59.7536922114783	-0.247804	4012	19.3005243661904	0.109635682669391	13626	65.5505844999278
FAM75A3	0.158594	14080	67.7346418434599	0.0561117	10192	49.0306441525954	0.12087163772557	14011	67.4027036128349
FAM75A4	0.335478	17128	82.3976523788907	-0.512036	556	2.67474864097753	0.191845420497106	16092	77.4137682205224
FAM75C1	0.183816	14545	69.9716168759321	-0.463602	964	4.63751383075961	0.145097037793667	14806	71.2272093135133
FAM75D3	0.0781474	12503	60.1481695290326	-0.000170242	8898	42.8055996536297	0.0909942117807286	13000	62.5390869293308
FAM75D5	0.161126	14130	67.9751767931881	0.0282942	9527	45.8315293212104	0.165457950289411	15381	73.9933612353875
FAM76A	-0.51486	1776	8.5438014143455	0.196306	14004	67.369028719873	-0.381716036772217	1335	6.42228315774282
FAM76B	0.293714	16467	79.2177803434839	0.0796902	10796	51.936306345312	0.273884916581546	17847	85.8565449559821
FAM78A	0.290855	16421	78.996488189734	0.0198842	9348	44.9704142011834	0.45839291794348	20071	96.5555395198922
FAM78B	0.50556	19267	92.6877375282629	-0.18347	5180	24.9194207918411	0.359329247531495	19089	91.8314331072305
FAM7A3	-0.643737	393	1.89060470486362	0.167518	13172	63.3665271563958	-0.472505958461015	519	2.49675277817867
FAM81A	0.602273	20084	96.6180786068216	-0.387147	1837	8.8372540530139	0.543428668709568	20553	98.874296435272
FAM81B	-0.513465	1812	8.71698657814981	0.520242	20573	98.9705104151633	-0.302247191011236	2502	12.0363688843989
FAM82A1	0.541899	19635	94.4580747582624	-0.279333	3448	16.5872901332564	0.289002383384406	18094	87.0447876076394
FAM82A2	0.355508	17422	83.8119978832924	-0.278975	3456	16.6257757252129	0.345301327885598	18888	90.8644826093231
FAM82B	-0.664808	284	1.36623851445615	0.326643	17719	85.2407754846779	-0.335750766087845	1955	9.40491653437245
FAM83A	0.173225	14373	69.1441766488671	-0.179213	5251	25.2609804204551	0.123765747361253	14117	67.9126377062587
FAM83B	0.072464	12392	59.614181940636	0.0562308	10198	49.0595083465628	0.129826353421859	14306	68.8218598162313
FAM83C	0.186236	14592	70.1977197286766	0.074617	10667	51.3157261750132	0.214317330609465	16611	79.9105209987011
FAM83D	0.538791	19611	94.3426179823928	-0.136261	6062	29.1624573050464	0.500510725229826	20341	97.8544282484245
FAM83E	-0.224763	6646	31.9719055178717	0.144808	12522	60.2395728099293	0.0769152196118488	12529	60.2732477028912
FAM83F	-0.0173259	10658	51.2724298840622	-0.0361593	8096	38.9474190599894	0.0703098399727613	12315	59.2437581180546
FAM83G	-0.120558	8600	41.3720113532496	0.206708	14319	68.8843989031606	-0.0151685393258427	9668	46.5098378794439
FAM83H	0.264814	16012	77.0289123009573	-0.262291	3752	18.0497426276038	0.269254341164454	17755	85.4139606484822
FAM84A	0.589623	19999	96.2091691922836	-0.448093	1113	5.35430798094963	0.389938712972421	19463	93.6306345311974
FAM84B	-0.305124	5207	25.0493096646943	0.148927	12659	60.8986385721845	0.0251617296561117	10853	52.2105161880021
FAM86A	-0.633231	483	2.32356761437437	0.202451	14194	68.2830615288401	-0.271824991487913	3021	14.5331216625776
FAM86B1	-0.729402	83	0.399288016548805	0.224804	14896	71.660172223024	-0.504085801838611	316	1.5201808822822
FAM86C	-0.694414	163	0.784143936113917	0.263177	15993	76.9375090200606	-0.391879468845761	1206	5.80170298744408
FAM86DP	0.163494	14187	68.2493866358782	0.068301	10493	50.4786645499591	0.202519577800477	16355	78.6789820560927
FAM88A	0.0356507	11667	56.1264251695771	0.21333	14553	70.0101024678886	0.0412155260469867	11367	54.683215471208
FAM89A	-0.647947	371	1.78476932698321	0.36573	18637	89.6569971616876	-0.383792986040177	1308	6.29239428488959
FAM89B	0.578325	19933	95.8916630586424	-0.418778	1465	7.04767402703613	0.405771195097038	19634	94.4532640592678
FAM8A1	-0.0893248	9231	44.4075624188195	-0.048587	7825	37.6437196324626	-0.0903472931562819	7495	36.0561889642565
FAM90A1	0.220724	15218	73.2092172992736	-0.0802349	7177	34.5263866839852	-0.0714674838270344	8039	38.6732092172993
FAM90A12P	-0.0295884	10435	50.1996440082744	0.0298093	9563	46.0047144850147	-0.0347803881511747	9076	43.661904074662
FAM91A1	-0.341722	4545	21.864626930293	0.321195	17594	84.6394381103574	-0.263840653728294	3166	15.2306730167893
FAM92A1	0.540177	19621	94.3907249723385	-0.312036	2907	13.9847019771973	0.333673816819884	18742	90.1621205561168
FAM92A3	-0.138823	8287	39.8662625679511	0.0332652	9648	46.4136238995526	-0.0273748723186925	9295	44.7154471544715
FAM92B	-0.318971	4960	23.861067013037	0.395676	19232	92.5193630634531	-0.173289070480082	5310	25.5448116611344
FAM95B1	0.0597795	12143	58.4163178909896	-0.0337249	8154	39.2264396016741	0.141913517194416	14705	70.7413287150623
FAM96A	-0.0837275	9358	45.0185211911291	0.0447395	9915	47.6980805311012	-0.0623595505617978	8257	39.7219415981142
FAM96B	-0.0835381	9360	45.0281425891182	-0.134202	6098	29.3356424688507	-0.116207013959823	6763	32.5347573002357
FAM98A	-0.185117	7359	35.4019339009958	-0.0467995	7861	37.8169047962669	0.0994211780728635	13285	63.9101361427815
FAM98B	0.309162	16719	80.430076490114	-0.10412	6668	32.0777408957522	0.228328226081035	16918	81.3874055900322
FAM98C	0.463649	18826	90.5662192716602	-0.3746	2005	9.64545148410064	0.213125638406537	16582	79.7710107278588
FAM9A	0.113686	13199	63.496416029249	0.112785	11678	56.1793428585173	-0.0055839291794348	9947	47.8520228989272
FAM9B	-0.432347	3081	14.8217636022514	0.319901	17558	84.4662529465531	-0.241811372148451	3619	17.4099196613268
FAM9C	0.29082	16420	78.9916774907394	-0.381954	1916	9.21729927358445	0.109771876064011	13633	65.5842593928898
FANCA	0.581382	19943	95.9397700485881	-0.36333	2162	10.4007312262472	0.423203949608444	19786	95.1844903064415
FANCB	-0.330139	4763	22.9133593111079	0.353405	18359	88.3196228411988	-0.253387810691181	3356	16.1447058257565
FANCC	0.0290717	11539	55.510655698273	0.389598	19108	91.9228363881272	-0.0717398706162751	8028	38.6202915283591
FANCD2	-0.0487054	10077	48.4774137682205	0.0588185	10255	49.3337181892529	0.0651515151515152	12132	58.3634002020494
FANCE	0.165888	14223	68.4225717996825	0.10395	11455	55.1065569827296	0.112121212121212	13718	65.9931688074277
FANCF	-0.301016	5282	25.4101120892866	0.100085	11359	54.6447298792515	-0.247463398025196	3484	16.7604752970607
FANCG	0.220251	15209	73.1659210083225	-0.125009	6248	30.0572473180353	0.145539666326183	14825	71.31861259441
FANCI	0.427335	18373	88.3869726271227	0.136108	12272	59.0368980612883	0.240313244807627	17157	82.537162649733
FANCL	-0.276999	5705	27.4450377639871	0.0475826	9974	47.9819117717804	-0.409754851889683	1018	4.89729157646606
FANCM	-0.332671	4718	22.6968778563525	0.337811	18008	86.6310674941069	-0.18203949608444	5093	24.500889979314
FANK1	-0.591492	826	3.97363736950979	0.419169	19615	94.3618607783711	-0.452042900919305	678	3.26165391831433
FAP	0.805525	20765	99.8941646221196	-0.448008	1114	5.3591186799442	0.527102485529452	20490	98.5712223986145
FAR1	-0.33243	4722	22.7161206523308	0.512785	20531	98.7684610573916	-0.134831460674157	6297	30.2929715687689
FAR2	0.296616	16514	79.4438831962284	-0.0347974	8138	39.1494684177611	0.350697991147429	18967	91.2445278298937
FARP1	0.0988145	12897	62.0435849328908	-0.467807	928	4.46432866695531	-0.10755873340143	6997	33.6604608649637
FARP2	-0.439236	2977	14.3214509068168	0.44096	19933	95.8916630586424	-0.160248552945182	5643	27.1467744263241
FARS2	0.188088	14633	70.3949583874537	-0.385768	1859	8.94308943089431	-0.0994552264215186	7223	34.7476788377351
FARSA	0.437539	18517	89.0797132823399	-0.567688	256	1.23153894260836	0.296901600272387	18225	87.6749891759273
FARSB	-0.243312	6312	30.3651320536874	-0.0765577	7252	34.8871891085775	-0.155805243445693	5751	27.666329917737
FAS	-0.157345	7920	38.1007360369462	-0.287351	3312	15.9330350699957	-0.234916581545795	3769	18.1315245105114
FASLG	-0.245094	6266	30.1438398999375	0.351277	18307	88.0694664934815	-0.0642662580864828	8207	39.481406648386
FASN	0.319659	16876	81.1853562322605	-0.188304	5046	24.2747871265695	0.409856996935649	19667	94.6120171260884
FASTK	-0.171898	7606	36.5901765526531	0.430133	19779	95.1508154134796	0.101327885597549	13347	64.2083994804445
FASTKD1	0.213749	15103	72.6559869148987	0.261474	15944	76.701784769327	0.207235274089207	16463	79.1985375475057
FASTKD2	0.126706	13461	64.7568191658248	-0.292118	3224	15.509693558474	0.203217568947906	16369	78.7463318420166
FASTKD3	0.359177	17470	84.0429114350315	-0.138747	6020	28.9604079472747	0.266479400749064	17704	85.1686149997595
FASTKD5	0.122651	13377	64.3527204502814	0.214317	14573	70.1063164477799	0.0806435137895812	12649	60.8505315822389
FAT1	-0.596021	780	3.75234521575985	0.341199	18094	87.0447876076394	-0.447684712291454	710	3.41559628614038
FAT2	-0.376933	4032	19.3967383460817	0.309602	17287	83.1625535190263	-0.204375212802179	4543	21.8550055323038
FAT3	0.0556117	12062	58.0266512724299	0.125894	12023	57.8390340116419	0.112529792305073	13737	66.0845720883244
FAT4	-0.0836242	9359	45.0233318901236	0.0942288	11190	53.8317217491702	-0.234133469526728	3782	18.1940635974407
FATE1	0.217831	15170	72.9783037475345	-0.14605	5884	28.306152884014	0.399046646237658	19563	94.1117044306538
FAU	-0.405988	3535	17.0058209457834	0.169748	13234	63.6647904940588	-0.318266939053456	2241	10.7807764468177
FAXC	0.732157	20664	99.4082840236686	-0.359142	2216	10.6605089719536	0.494569288389513	20310	97.705296579593
FBF1	0.306079	16674	80.2135950353586	-0.0193905	8466	40.7273776879781	0.189904664623766	16033	77.1299369798432
FBLIM1	-0.105669	8907	42.8488959445807	0.0929009	11150	53.6392937893876	-0.0181477698331631	9571	46.0432000769712
FBLN1	-0.626505	533	2.56410256410256	0.305022	17168	82.5900803386732	-0.248995573714675	3451	16.6017222302401
FBLN2	-0.427843	3174	15.2691586087459	0.0702758	10544	50.7240101986819	-0.381307456588355	1339	6.44152595372108
FBLN5	-0.181621	7426	35.7242507336316	0.0607763	10307	49.5838745369702	-0.26234252638747	3196	15.3749939866263
FBLN7	0.768643	20728	99.7161687593207	-0.271485	3580	17.2223024005388	0.532907728975145	20509	98.6626256795112
FBN1	0.442052	18571	89.3394910280464	-0.014811	8560	41.1795833934671	0.462444671433435	20095	96.6709962957618
FBN2	-0.0373557	10296	49.53095684803	0.152145	12741	61.2931158897388	-0.0869424582907729	7583	36.4795304757781
FBN3	-0.503045	1968	9.46745562130178	0.314913	17420	83.8023764853033	-0.205873340143003	4497	21.6337133785539
FBP1	-0.399968	3637	17.4965122432289	0.0886279	11044	53.1293596959638	-0.288236295539666	2739	13.1765045461106
FBP2	0.0383805	11714	56.3525280223216	0.175485	13407	64.4970414201184	0.0669560776302349	12199	58.6857170346851
FBRS	-0.362828	4238	20.3877423389618	0.394161	19199	92.3606099966325	-0.0808988764044944	7754	37.3021600038486
FBRSL1	-0.0934497	9150	44.0178958002598	0.185291	13675	65.7863087506615	0.126387470207695	14202	68.3215471207967
FBXL12	0.592413	20021	96.315004570164	-0.242799	4094	19.6950016837446	0.334542049710589	18755	90.2246596430461
FBXL13	-0.27092	5807	27.9357290614326	-0.159465	5629	27.0794246404003	-0.389887640449438	1230	5.91715976331361
FBXL14	-0.342428	4538	21.830952037331	0.263994	16021	77.0722085919084	0.0647259107933265	12114	58.2768076201472
FBXL15	0.475679	18959	91.2060422379372	-0.437913	1227	5.90272766632992	0.344143684031325	18875	90.8019435223938
FBXL16	0.204484	14949	71.9151392697359	-0.289105	3283	15.7935247991533	0.230183861082738	16955	81.5654014528311
FBXL17	0.598166	20054	96.4737576369847	-0.346782	2422	11.6515129648338	0.450919305413687	20012	96.271708279213
FBXL18	0.177728	14452	69.5242218694376	-0.37397	2016	9.69836917304084	0.143088185223017	14739	70.9048924808775
FBXL19	-0.451472	2798	13.4603357867898	0.328158	17767	85.471689036417	-0.0208205652025877	9492	45.6631548564006
FBXL19-AS1	-0.252517	6132	29.4992062346659	0.181342	13572	65.2908067542214	0.0821927136533878	12712	61.1536056188964
FBXL2	0.122272	13370	64.3190455573195	-0.377715	1965	9.45302352431808	-0.020956758597208	9484	45.6246692644441
FBXL20	0.494615	19159	92.16818203685	-0.109704	6528	31.4042430365132	0.295914198161389	18202	87.5643430990523
FBXL21	-0.52323	1656	7.96651753499783	0.305363	17180	82.647808726608	-0.352860061287028	1712	8.23591667869341
FBXL22	-0.0113497	10782	51.8689565593881	0.102673	11424	54.9574253138981	-0.126898195437521	6489	31.2166257757252
FBXL3	-0.2618	5958	28.6621446096118	0.314045	17399	83.7013518064175	-0.207643854273068	4446	21.3883677298311
FBXL4	-0.177582	7488	36.0225140712946	0.444501	19987	96.1514408043489	-0.258631256384065	3257	15.6684466252947
FBXL5	0.0889804	12709	61.1391735219127	0.0383044	9763	46.9668542839275	-0.0575076608784474	8419	40.5012748352336
FBXL6	0.11819	13289	63.9293789387598	0.237504	15265	73.4353201520181	0.167279536942458	15441	74.2820031750613
FBXL7	-0.482826	2268	10.9106653196709	0.0971229	11262	54.1780920767788	-0.230200885257065	3866	18.5981623129841
FBXL8	-0.278325	5678	27.3151488911339	0.0842016	10919	52.5280223216433	-0.128549540347293	6450	31.0290085149372
FBXO10	0.36511	17549	84.4229566556021	-0.235581	4219	20.2963390580651	0.269118147769833	17753	85.4043392504931
FBXO11	0.415262	18234	87.7182854668783	-0.233793	4250	20.4454707268966	0.201344909771876	16324	78.5298503872613
FBXO15	-0.595462	786	3.78120940972723	0.258342	15853	76.2640111608217	-0.355737146748383	1672	8.04348871891086
FBXO16	0.646285	20362	97.9554529273103	-0.339343	2529	12.1662577572521	0.425604358188628	19805	95.2758935873382
FBXO17	0.105979	13060	62.8277288690047	-0.272217	3570	17.1741954105932	-0.0194926796050392	9538	45.8844470101506
FBXO17	0.554041	19750	95.0113051426372	-0.42254	1423	6.84562466926444	0.482260810350698	20228	97.3108192620388
FBXO18	-0.375598	4055	19.5073844229567	0.490603	20397	98.1238273921201	-0.209942117807286	4363	20.9890797132823
FBXO2	-0.250029	6173	29.696444893443	-0.0253149	8324	40.04425843075	-0.314913176710929	2303	11.0790397844807
FBXO21	0.167111	14246	68.5332178765575	0.0851549	10936	52.6098042045509	0.14902962206333	14926	71.8044931928609
FBXO22	0.167619	14259	68.5957569634868	-0.0642492	7507	36.1139173521913	0.112563840653728	13742	66.1086255832973
FBXO24	-0.317911	4985	23.9813344879011	0.190926	13837	66.5656419877808	-0.145045965270684	6045	29.0806754221388
FBXO25	-0.384124	3911	18.8146437677395	0.195812	13986	67.2824361379708	-0.286159346271706	2765	13.3015827199692
FBXO27	0.367736	17582	84.5817097224227	-0.298025	3125	15.0334343580122	0.253064351378958	17420	83.8023764853033
FBXO28	0.548444	19696	94.7515273969308	-0.250085	3971	19.1032857074133	0.312478719782091	18439	88.7044787607639
FBXO3	-0.138478	8297	39.9143695578968	-0.0701226	7385	35.5270120748545	-0.163857677902622	5548	26.6897580218406
FBXO30	-0.587178	875	4.20936162024342	0.543361	20655	99.3649877327176	-0.241777323799796	3620	17.4147303603214
FBXO31	0.418689	18261	87.8481743397316	-0.178107	5273	25.3668157983355	0.361201906707525	19110	91.9324577861163
FBXO32	0.645407	20357	97.9313994323375	-0.16127	5595	26.9158608745851	0.457133129043241	20062	96.5122432289412
FBXO33	0.631801	20290	97.6090825997017	-0.229673	4337	20.8640015394237	0.558886618998979	20603	99.1148313850002
FBXO34	0.516944	19388	93.2698321066051	-0.310895	2924	14.0664838601049	0.320752468505277	18571	89.3394910280464
FBXO36	0.0488088	11899	57.242507336316	0.00859721	9099	43.772550151537	-0.027919645897174	9280	44.6432866695531
FBXO38	-0.0249038	10516	50.5893106268341	0.0847293	10930	52.5809400105835	-0.0262683009874021	9321	44.8405253283302
FBXO39	0.0564039	12077	58.0988117573483	0.175264	13396	64.4441237311781	0.15755873340143	15180	73.0264107374802
FBXO4	0.331526	17061	82.0753355462549	-0.304988	3013	14.4946360706211	-0.000578821927136534	10089	48.5351421561553
FBXO40	0.553852	19747	94.9968730456535	-0.543122	373	1.79439072497234	0.449404153898536	19993	96.1803049983163
FBXO41	0.311961	16767	80.6609900418531	-0.296442	3150	15.1537018328763	0.404902962206333	19620	94.3859142733439
FBXO42	-0.285404	5553	26.7138115168134	0.501379	20465	98.4509549237504	-0.0857337419135172	7619	36.6527156395824
FBXO43	-0.181999	7419	35.6905758406697	0.0353081	9700	46.6637802472699	-0.0748042219952332	7931	38.1536537258864
FBXO44	0.379499	17765	85.4620676384279	-0.447634	1120	5.38798287391158	0.230592441266599	16962	81.599076345793
FBXO45	0.584189	19961	96.0263626304902	-0.25526	3877	18.6510800019243	0.377102485529452	19322	92.9523259729639
FBXO46	0.258649	15902	76.4997354115553	-0.114419	6445	31.0049550199644	0.196356826693905	16203	77.947755808919
FBXO47	0.130134	13520	65.0406504065041	-0.0255192	8316	40.0057728387935	0.0689989785495404	12271	59.0320873622937
FBXO48	0.394939	17967	86.4338288353298	-0.154903	5713	27.4835233559436	0.347786857337419	18937	91.1002068600568
FBXO5	0.0333084	11621	55.9051330158272	0.172966	13326	64.1073748015587	-0.0363976847122915	9017	43.3780728339828
FBXO6	0.173552	14379	69.1730408428345	-0.468012	924	4.44508587097705	-0.116836908409942	6747	32.4577861163227
FBXO7	-0.279815	5649	27.1756386202915	0.231852	15089	72.5886371289748	-0.122182499148791	6613	31.8131524510511
FBXO8	-0.360124	4282	20.5994130947227	0.454409	20102	96.7046711887237	-0.335529451821587	1960	9.42897002934526
FBXO9	0.716037	20633	99.2591523548372	-0.312632	2897	13.9365949872516	0.437351038474634	19909	95.7762062827729
FBXW10	-0.0320684	10385	49.9591090585462	0.243309	15433	74.2435175831048	0.0714674838270344	12346	59.392889786886
FBXW11	-0.0617085	9813	47.2073892336556	-0.166003	5502	26.4684658680906	0.0161389172625128	10577	50.8827632655025
FBXW12	0.401329	18051	86.8379275508731	-0.297566	3133	15.0719199499687	0.26699012597889	17714	85.2167219897051
FBXW2	0.471425	18924	91.0376677731274	-0.522336	488	2.34762110934719	0.265321756894791	17687	85.0868331168519
FBXW4	-0.154573	7970	38.3412709866744	0.0554477	10176	48.9536729686823	0.0240721824991488	10818	52.0421417231924
FBXW4P1	0.163451	14185	68.2397652378891	-0.129741	6160	29.6339058065137	0.109312223357167	13616	65.5024775099822
FBXW5	0.592439	20022	96.3198152691586	-0.405209	1623	7.80776446817723	0.400102145045965	19573	94.1598114205994
FBXW7	0.561438	19811	95.3047577813056	-0.387811	1830	8.80357916005195	0.573220973782772	20631	99.249530956848
FBXW8	-0.186245	7334	35.2816664261317	0.170889	13257	63.7754365709338	-0.257745999319033	3270	15.730985712224
FBXW9	0.449974	18664	89.7868860345408	-0.605039	120	0.577283879347669	0.13190330268982	14379	69.1730408428345
FCAMR	-0.265417	5895	28.3590705729542	0.0677051	10474	50.3872612690624	-0.0163772557030984	9628	46.3174099196613
FCAR	-0.0570842	9928	47.7606196180305	0.118948	11833	56.9250012026747	0.0564521620701396	11861	57.0597007745225
FCER1A	-0.318032	4981	23.9620916919228	0.203592	14219	68.4033290037042	-0.150408580183861	5894	28.3542598739597
FCER1G	-0.571996	1039	4.9983162553519	0.276626	16364	78.7222783470438	-0.327051413006469	2105	10.126521383557
FCER2	-0.401165	3618	17.4051089623322	0.286244	16647	80.0837061625054	-0.158733401430031	5685	27.3488237840958
FCF1	-0.336796	4625	22.2494828498581	0.382005	18945	91.1386924520133	-0.245505617977528	3523	16.9480925578487
FCGBP	-0.632266	487	2.34281041035262	0.148025	12633	60.7735603983259	-0.3357848144365	1953	9.39529513638332
FCGR1A	-0.652038	345	1.65969115312455	0.173017	13327	64.1121855005532	-0.525110657133129	210	1.01024678885842
FCGR1B	-0.579135	958	4.60864963679223	0.0961696	11243	54.086688795882	-0.517092271024855	242	1.16418915668447
FCGR2A	-0.66647	276	1.32775292249964	0.221519	14796	71.1791023235676	-0.536482805583929	170	0.817818829075865
FCGR2B	-0.417096	3333	16.0340597488815	0.293514	16857	81.0939529513638	-0.367177391896493	1534	7.37961225766104
FCGR3A	-0.400063	3633	17.4772694472507	0.0601294	10291	49.5069033530572	-0.352502553626149	1719	8.26959157165536
FCGR3B	-0.42278	3257	15.6684466252947	0.209976	14432	69.4280078895464	-0.359703779366701	1624	7.81257516717179
FCGRT	-0.702801	137	0.659065762255256	0.345897	18196	87.5354789050849	-0.444058563159687	737	3.5454851589936
FCHO1	0.257917	15889	76.437196324626	0.0375043	9743	46.8706403040362	0.260248552945182	17574	84.5432241304662
FCHO2	0.358281	17457	83.9803723481022	-0.0737657	7308	35.1565882522731	0.149131767109295	14929	71.8189252898446
FCHSD1	0.43648	18505	89.0219848944052	0.0445693	9912	47.6836484341175	0.413840653728294	19707	94.804445085871
FCHSD2	-0.454512	2760	13.2775292249964	0.210912	14477	69.6444893443017	-0.455703098399728	648	3.11733294847741
FCN1	-0.38774	3841	18.47789483812	0.219748	14740	70.909703179872	-0.0979741232550221	7269	34.9689709914851
FCN2	0.233624	15466	74.4022706499254	-0.100375	6754	32.4914610092846	0.0921007831120191	13043	62.7459469860971
FCN3	-0.0756673	9517	45.7834223312647	0.11682	11774	56.6411699619955	0.0340823970037453	11146	53.6200509934093
FCRL1	0.176583	14433	69.4328185885409	-0.0714845	7356	35.3875018040121	0.185325161729656	15928	76.624813585414
FCRL2	0.277714	16206	77.9621879059027	-0.0528771	7737	37.220378120941	0.115236636023153	13828	66.5223456968297
FCRL3	0.291104	16425	79.0157309857122	0.159159	12933	62.2167700966951	0.166785835886959	15420	74.1809784961755
FCRL4	0.0618462	12182	58.6039351517776	0.0892748	11057	53.1918987828932	0.17655771195097	15687	75.4654351277241
FCRL5	-0.298932	5303	25.5111367681724	0.236977	15249	73.3583489681051	0.0497957099080695	11639	55.9917255977293
FCRL6	0.161462	14136	68.0040409871554	0.0291794	9546	45.9229326021071	0.0972591079332652	13211	63.5541444171838
FCRLA	-0.597658	765	3.68018473084139	0.317433	17493	84.1535575119065	-0.406962887299966	1050	5.05123394429211
FCRLB	0.594015	20031	96.3631115601097	-0.234338	4238	20.3877423389618	0.281852230166837	17973	86.4626930292972
FDFT1	0.0678914	12293	59.1379227401741	-0.235632	4217	20.286717660076	0.072267620020429	12371	59.5131572617501
FDPS	0.121161	13347	64.2083994804445	-0.354239	2297	11.0501755905133	0.104273067756214	13440	64.655794486939
FDPSL2A	0.0705522	12354	59.4313753788425	0.172898	13323	64.092942704575	0.135699693564862	14514	69.8224852071006
FDX1	0.175326	14407	69.3077404146823	0.184133	13651	65.6708519747919	0.0215015321756895	10739	51.6620965026218
FDX1L	0.177091	14439	69.4616827825083	-0.49605	680	3.27127531630346	0.196271705822268	16201	77.9381344109299
FDXACB1	0.195674	14787	71.1358060326165	-0.34365	2468	11.8728051185837	0.0717398706162751	12354	59.4313753788425
FDXR	-0.126224	8499	40.8861307547987	-0.0546646	7702	37.0520036561312	-0.23592100783112	3745	18.0160677346418
FECH	0.393854	17949	86.3472362534276	-0.0333504	8161	39.2601144946361	0.384303711270003	19397	93.3131283975562
FEM1A	0.37112	17636	84.8414874681291	-0.280235	3431	16.5055082503488	0.234371807967314	17036	81.9550680713908
FEM1B	0.286627	16348	78.6453071631308	-0.444433	1153	5.54673594073219	0.351361933946204	18978	91.2974455188339
FEM1C	-0.131494	8416	40.4868427382499	0.282039	16536	79.5497185741088	-0.0692202928157984	8099	38.9618511569731
FEN1	-0.184669	7373	35.4692836869197	0.165662	13122	63.1259922066676	-0.189342866870957	4907	23.6060999663251
FER	-0.540944	1416	6.8119497763025	0.321859	17611	84.721219993265	-0.315611167858359	2294	11.0357434935296
FER1L4	-0.00517538	10896	52.4173762447684	0.399625	19305	92.8705440900563	0.213891726251277	16600	79.8576033097609
FER1L5	-0.388636	3824	18.3961129552124	0.511747	20527	98.7492182614134	-0.0731699012597889	7983	38.4038100736037
FER1L6	0.0580573	12110	58.257564824169	0.0277494	9515	45.7738009332756	0.00776302349336057	10332	49.7041420118343
FER1L6-AS2	0.324413	16953	81.555780054842	-0.0705482	7375	35.4789050849088	0.140858018386108	14675	70.5970077452254
FERD3L	-0.14609	8132	39.1206042237937	0.0129213	9202	44.2680521479771	0.0411133810010215	11363	54.6639726752297
FERMT1	-0.556892	1223	5.88348487035166	0.162462	13019	62.6304902102275	-0.275791624106231	2950	14.1915620339635
FERMT3	-0.152368	8013	38.5481310434406	0.167841	13180	63.4050127483523	-0.213483146067416	4281	20.5946023957281
FES	0.728868	20659	99.3842305286958	-0.30732	2983	14.3503151007841	0.420650323459312	19763	95.0738442295666
FETUB	0.542244	19639	94.4773175542406	-0.384219	1882	9.05373550776928	0.323050732039496	18602	89.4886226968779
FEV	-0.278851	5673	27.2910953961611	0.347889	18241	87.7519603598403	0.104136874361593	13436	64.6365516909607
FEZ1	0.0581176	12112	58.2671862221581	0.0454886	9931	47.7750517150142	0.234082397003745	17027	81.9117717804397
FEZ2	0.43964	18540	89.1903593592149	-0.484014	774	3.72348102179247	0.278753830439224	17929	86.2510222735363
FEZF1	-0.115357	8713	41.9156203396353	0.315271	17429	83.8456727762544	-0.00328566564521621	10014	48.174339731563
FEZF2	0.0946725	12815	61.6491076153365	-0.293105	3206	15.4231009765719	0.284320735444331	18017	86.674363785058
FFAR1	-0.229964	6566	31.5870495983066	0.173289	13335	64.1506710925097	0.0448927477017365	11482	55.2364458555828
FFAR2	0.196191	14796	71.1791023235676	0.0158325	9265	44.5711261846346	0.146612189308819	14855	71.4629335642469
FGA	-0.0758137	9514	45.768990234281	0.128839	12094	58.1805936402559	0.0343888321416411	11161	53.6922114783278
FGB	-0.270997	5803	27.9164862654544	0.177102	13455	64.7279549718574	0.00325161729656112	10201	49.0739404435464
FGD1	-0.0395775	10257	49.343339587242	0.0857337	10949	52.6723432914803	0.101395982294859	13352	64.2324529754173
FGD2	-0.590846	835	4.01693366046086	0.196204	13997	67.335353826911	-0.313091590057882	2332	11.218550055323
FGD3	-0.14225	8210	39.4958387453697	-0.253864	3901	18.7665367777938	-0.370309839972761	1481	7.12464521094915
FGD4	-0.474344	2401	11.5504882859479	0.297804	16965	81.6135084427767	-0.355788219271365	1671	8.03867801991629
FGD5	0.433087	18462	88.8151248376389	0.0219952	9391	45.1772742579497	0.415287708546136	19716	94.8477413768221
FGD6	0.0311384	11577	55.6934622600664	-0.313875	2874	13.8259489103767	-0.173493360572012	5301	25.5015153701833
FGF1	-0.428179	3160	15.201808822822	0.249302	15593	75.0132294222351	-0.27642151855635	2940	14.1434550440179
FGF10	0.154676	14004	67.369028719873	-0.155431	5704	27.4402270649925	0.245182158665305	17258	83.023043248184
FGF11	-0.285877	5542	26.6608938278732	0.356861	18433	88.6756145667966	0.0127170582226762	10489	50.4594217539809
FGF12	0.656438	20414	98.2056092750277	-0.307474	2979	14.3310723048059	0.381477698331631	19374	93.2024823206812
FGF13	0.133897	13594	65.3966421321018	0.232669	15112	72.6992832058498	0.149199863806605	14933	71.8381680858229
FGF14	0.382393	17802	85.6400635012267	-0.0840994	7097	34.1415307644201	0.356979911474293	19058	91.682301438399
FGF16	-0.134241	8376	40.2944147784673	-0.0530814	7733	37.2011353249627	-0.230575417092271	3859	18.5644874200221
FGF17	0.6537	20398	98.1286380911146	-0.275621	3509	16.8807427719248	0.338900238338441	18810	90.4892480877471
FGF18	0.760566	20719	99.6728724683697	-0.356163	2268	10.9106653196709	0.485308137555329	20244	97.3877904459518
FGF19	-0.0264022	10488	50.4546110549863	0.156231	12842	61.7789964881897	-0.00999319033026898	9818	47.2314427286285
FGF2	-0.510305	1861	8.95271082888344	0.136279	12281	59.0801943522394	-0.50652025876745	301	1.44802039736374
FGF20	0.3568	17434	83.8697262712272	-0.49937	655	3.15100784143936	0.0186584950629894	10650	51.2339442921056
FGF21	-0.258425	6027	28.9940828402367	0.0285495	9534	45.8652042141723	-0.214879128362274	4247	20.4310386299129
FGF22	0.364653	17545	84.4037138596238	-0.464419	958	4.60864963679223	0.197514470548178	16228	78.0680232837831
FGF23	-0.0706297	9623	46.2933564246885	0.104086	11457	55.1161783807187	0.0200885257065032	10697	51.4600471448501
FGF3	-0.558958	1199	5.76802809448213	0.414334	19545	94.0251118487516	-0.201753489955737	4617	22.2109972579016
FGF4	-0.393432	3751	18.0449319286092	0.21808	14679	70.6162505412036	-0.290772897514471	2702	12.9985086833117
FGF5	0.510175	19312	92.9042189830182	-0.0170072	8517	40.9727233367008	0.592900919305414	20685	99.5093087025545
FGF6	-0.244629	6279	30.2063789868668	0.174957	13385	64.3912060422379	-0.0959652706843718	7331	35.267234329148
FGF7	-0.0526408	10003	48.1214220426228	0.268199	16151	77.6975994612017	-0.0296561116785836	9235	44.4268052147977
FGF8	0.0947672	12819	61.6683504113148	-0.0306265	8213	39.5102708423534	0.185767790262172	15937	76.668109876365
FGF9	0.611349	20153	96.9500168374465	-0.0509193	7778	37.4176167797181	0.554085801838611	20582	99.0138067061144
FGFBP1	-0.0794994	9436	45.3937557127051	0.116088	11760	56.5738201760716	0.0289751447054818	10982	52.8310963583009
FGFBP2	-0.220466	6730	32.3760042334151	0.0721995	10593	50.9597344494155	-0.147003745318352	5998	28.8545725693943
FGFBP3	-0.291707	5436	26.1509597344494	-0.117671	6383	30.7066916823014	-0.216258086482806	4207	20.2386106701304
FGFR1	-0.599595	744	3.57916005195555	0.296953	16938	81.4836195699235	-0.271399387129724	3034	14.5956607495069
FGFR1OP	0.112222	13168	63.3472843604176	-0.0283963	8255	39.7123202001251	0.0540858018386108	11784	56.6892769519411
FGFR1OP2	0.484032	19048	91.6341944484534	-0.292288	3220	15.4904507624958	0.296680286006129	18220	87.6509356809544
FGFR2	-0.0615965	9815	47.2170106316448	0.297123	16945	81.5172944628855	0.111661559414368	13697	65.8921441285419
FGFR3	-0.388128	3835	18.4490306441526	0.0522472	10108	48.626545437052	-0.395590738849166	1170	5.62851782363977
FGFR4	-0.441139	2944	14.1626978399962	0.310317	17309	83.2683888969067	-0.133248212461696	6336	30.4805888295569
FGFRL1	0.146194	13822	66.4934815028624	-0.169646	5435	26.1461490354549	0.104868913857678	13460	64.7520084668302
FGG	0.467179	18870	90.777890027421	-0.271621	3578	17.2126810025497	0.23592100783112	17067	82.1041997402223
FGGY	-0.654914	329	1.58271996921153	0.260878	15928	76.624813585414	-0.456673476336398	640	3.0788473565209
FGL1	0.363	17518	84.2738249867706	-0.300664	3087	14.8506277962188	0.282294858699353	17979	86.4915572232645
FGL2	-0.677079	231	1.11127146774426	0.31665	17468	84.0332900370424	-0.596237657473613	31	0.149131668831481
FGR	0.0489896	11906	57.2761822292779	0.324821	17680	85.0531582238899	0.302655771195097	18310	88.0838985904652
FH	0.232789	15453	74.3397315629961	0.103252	11438	55.024775099822	0.418437180796731	19745	94.9872516476644
FHAD1	0.52385	19471	93.6691201231539	-0.358478	2223	10.6941838649156	0.115168539325843	13825	66.5079135998461
FHDC1	-0.317085	5000	24.0534949728195	0.6389	20780	99.9663251070381	-0.0097718760640109	9822	47.2506855246067
FHIT	-0.474663	2390	11.4975705970077	0.340705	18075	86.9533843267427	-0.169492679605039	5403	25.9922066676288
FHL1	-0.371207	4112	19.7815942656468	0.232908	15121	72.7425794968009	-0.311899897854954	2347	11.2907105402415
FHL2	0.626858	20255	97.440708134892	-0.422812	1414	6.80232837831337	0.457269322437862	20063	96.5170539279357
FHL3	0.299001	16542	79.5785827680762	-0.4103	1563	7.51912252850339	0.289547156962887	18102	87.0832731995959
FHL5	-0.629786	511	2.45826718622216	0.483265	20357	97.9313994323375	-0.462053115423902	596	2.86717660076009
FHOD1	-0.402466	3605	17.3425698754029	0.273544	16288	78.356665223457	-0.272233571671774	3012	14.4898253716265
FHOD3	-0.0102991	10804	51.9747919372685	-0.282227	3395	16.3323230865445	0.0327374872318693	11104	53.4180016356377
FIBCD1	-0.196062	7160	34.4446048010776	-0.0940756	6886	33.1264732765671	-0.121348314606742	6629	31.8901236349642
FIBIN	-0.679017	218	1.04873238081493	0.219714	14739	70.9048924808775	-0.488457609805924	402	1.93390099581469
FIBP	0.486908	19073	91.7544619233175	-0.510419	570	2.74209842690143	0.392049710589036	19486	93.7412806080724
FICD	-0.148269	8085	38.8945013710492	0.281784	16527	79.5064222831577	-0.107354443309499	7000	33.6748929619474
FIG4	-0.22615	6629	31.8901236349642	-0.0825502	7123	34.2666089382787	-0.115560095335376	6779	32.6117284841487
FIGF	-0.0680033	9681	46.5723769663732	0.210027	14437	69.4520613845192	0.0458631256384065	11514	55.3903882234089
FIGLA	0.578213	19932	95.8868523596479	-0.344467	2452	11.7958339346707	0.281018045624787	17962	86.409775340357
FIGN	0.31984	16880	81.2045990282388	-0.0723187	7340	35.3105306200991	0.205992509363296	16439	79.0830807716361
FIGNL1	0.0891182	12712	61.1536056188964	-0.0243616	8354	40.1885794005869	-0.143905345590739	6071	29.2057535959975
FIGNL2	0.289296	16403	78.9098956078318	-0.469408	914	4.39697888103141	0.181103166496425	15801	76.0138548131043
FILIP1	-0.00993742	10808	51.9940347332467	-0.478618	828	3.98325876749892	-0.0546816479400749	8485	40.8187809688748
FILIP1L	0.334411	17108	82.3014383989994	-0.576694	220	1.05835377880406	0.165066394279877	15371	73.9452542454419
FIP1L1	-0.466749	2551	12.2720931351325	0.0799115	10802	51.9651705392794	-0.316513449097719	2270	10.9202867176601
FIS1	0.173733	14383	69.1922836388127	-0.287606	3307	15.9089815750229	0.126472591079333	14205	68.3359792177803
FITM1	-0.518055	1738	8.36099485255207	0.391522	19139	92.0719680569587	-0.130524344569288	6401	30.7932842642036
FITM2	-0.213568	6840	32.9051811228171	0.0872319	10992	52.8792033482465	-0.0348314606741573	9070	43.6330398806947
FIZ1	0.56664	19852	95.5019964400827	-0.11922	6347	30.5335065184971	0.419986380660538	19757	95.0449800355992
FJX1	-0.0357799	10329	49.6897099148506	-0.180082	5237	25.1936306345312	0.248025195778005	17312	83.2828209938904
FKBP10	-0.42588	3204	15.4134795785828	0.127579	12059	58.0122191754462	-0.00217909431392577	10049	48.3427141963727
FKBP11	0.288357	16386	78.8281137249242	-0.358052	2230	10.7278587578775	0.343105209397344	18861	90.7345937364699
FKBP14	-0.296753	5344	25.7083754269495	0.0645727	10396	50.0120267474864	-0.142832822608104	6108	29.3837494587964
FKBP15	-0.171838	7608	36.5997979506422	0.280712	16485	79.3043729253861	-0.0352230166836908	9055	43.5608793957762
FKBP1A	-0.138444	8299	39.9239909558859	-0.319578	2787	13.4074180978496	-0.0647940074906367	8193	39.4140568624621
FKBP1B	-0.110009	8817	42.41593303507	-0.299745	3098	14.903545485159	-0.107728975144705	6989	33.6219752730072
FKBP2	-0.269826	5825	28.0223216433348	0.369374	18714	90.027420984269	-0.020173646578141	9509	45.7449367393082
FKBP3	0.380722	17780	85.5342281233463	-0.181903	5207	25.0493096646943	0.261406196799455	17595	84.644248809352
FKBP4	-0.145841	8137	39.1446577187665	0.544025	20658	99.3794198297012	0.11504937010555	13822	66.4934815028624
FKBP5	-0.328107	4797	23.0769230769231	0.549642	20683	99.4996873045654	-0.118913857677903	6695	32.2076297686054
FKBP6	-0.25672	6050	29.1047289171117	0.115918	11755	56.5497666810988	-0.0759618658495063	7895	37.9804685620821
FKBP7	0.150594	13921	66.9697407033242	0.214079	14566	70.0726415548179	0.0623935989104528	12035	57.8967623995767
FKBP8	0.371241	17638	84.8511088661183	-0.226762	4392	21.1285899841247	0.372097378277154	19249	92.6011449463607
FKBP9	0.00876629	11151	53.6441044883822	0.35034	18287	87.9732525135902	0.0890023833844059	12924	62.173473805744
FKBP9L	-0.190852	7247	34.8631356136047	0.281495	16512	79.4342617982393	-0.00401770514130065	9992	48.0685043536826
FKBPL	0.370294	17616	84.7452734882378	-0.383555	1890	9.09222109972579	0.256843718079673	17505	84.2112858998412
FKRP	-0.354604	4357	20.960215519315	0.185206	13673	65.7766873526723	-0.302417432754511	2498	12.0171260884206
FKSG2	-0.206645	6955	33.458411507192	0.0574055	10224	49.1845865204214	-0.153455907388492	5816	27.9790253523837
FKSG29	0.0231644	11412	54.8996969259633	0.171995	13292	63.9438110357435	0.0524855294518216	11736	56.458363400202
FKTN	-0.381532	3945	18.9782075335546	0.276558	16361	78.7078462500601	-0.35485188968335	1684	8.10121710684562
FLAD1	0.377166	17730	85.2936931736181	-0.502009	632	3.04036176456439	0.255379639087504	17472	84.0525328330206
FLCN	0.364102	17536	84.3604175686727	-0.102315	6709	32.2749795545293	0.25769492679605	17527	84.3171212777217
FLG	0.246636	15697	75.5135421176697	-0.0116445	8632	41.5259537210757	0.245522642151856	17266	83.0615288401405
FLG2	0.316775	16836	80.992928272478	-0.121757	6297	30.2929715687689	0.10929519918284	13615	65.4976668109876
FLI1	-0.45428	2763	13.2919613219801	0.342952	18128	87.2083513734546	-0.266513449097719	3126	15.0382450570068
FLII	0.0746512	12435	59.8210419974022	-0.0265407	8293	39.8951267619185	0.0529622063329929	11748	56.5160917881368
FLJ10038	0.543587	19650	94.5302352431808	-0.314692	2856	13.7393563284745	0.243054136874362	17213	82.8065617934286
FLJ11235	-0.0181268	10640	51.18583730216	0.0808819	10830	52.0998701111271	0.0378447395301328	11271	54.2213883677298
FLJ11292	-0.160204	7848	37.7543657093376	-0.0658836	7481	35.9888391783326	0.0463398025195778	11526	55.4481166113436
FLJ13744	-0.321907	4900	23.5724250733632	0.349268	18270	87.8914706306826	-0.0773408239700375	7858	37.8024726992832
FLJ14107	-0.394345	3728	17.9342858517343	0.289411	16753	80.5936402559292	-0.116189989785495	6764	32.5395679992303
FLJ14186	-0.368098	4158	20.0028864193967	0.419595	19623	94.4003463703276	-0.189002383384406	4918	23.6590176552653
FLJ16124	0.0956197	12836	61.7501322942224	-0.415169	1514	7.28339827776976	-0.0106230847803882	9794	47.1159859527589
FLJ20518	0.0270394	11496	55.3037956415067	0.101192	11390	54.7938615480829	0.0419645897173987	11392	54.8034829460721
FLJ23867	0.0863626	12663	60.9178813681628	0.34554	18190	87.5066147111175	0.268760640108955	17746	85.3706643575312
FLJ25363	-0.0558356	9946	47.8472121999326	0.210589	14465	69.586760956367	-0.0124276472591079	9741	46.8610189060471
FLJ25758	-0.10994	8819	42.4255544330591	0.226439	14934	71.8429787848174	0.0997446373850868	13292	63.9438110357435
FLJ27352	-0.125415	8517	40.9727233367008	0.357082	18439	88.7044787607639	0.0612870275791624	11999	57.7235772357724
FLJ30679	0.108649	13102	63.0297782267764	0.04016	9804	47.1640929427046	-0.0169390534559074	9614	46.2500601337374
FLJ30901	0.305614	16661	80.1510559484293	-0.273051	3546	17.0587386347236	0.238270343888321	17120	82.3591667869341
FLJ31715	0.0579281	12109	58.2527541251744	0.179503	13517	65.0262183095204	0.140415389853592	14660	70.5248472603069
FLJ32154	-0.151292	8030	38.6299129263482	0.350596	18294	88.0069274065522	-0.1601974804222	5644	27.1515851253187
FLJ32742	-0.244862	6271	30.1678933949103	0.216037	14623	70.3468513975081	0.0244637385086823	10829	52.0950594121326
FLJ32756	-0.417036	3337	16.0533025448598	0.376626	18858	90.7201616394862	-0.182924753149472	5073	24.4046759994227
FLJ33996	0.585369	19970	96.0696589214413	-0.272251	3569	17.1693847115986	0.548535921007831	20569	98.9512676191851
FLJ34521	0.0135628	11238	54.0626353009092	0.083112	10898	52.4269976427575	-0.113227783452503	6844	32.9244239187954
FLJ35390	-0.230627	6552	31.5196998123827	0.016922	9281	44.6480973685477	0.116836908409942	13884	66.7917448405253
FLJ35934	-0.143912	8177	39.3370856785491	0.227	14949	71.9151392697359	-0.100085120871638	7197	34.6226006638765
FLJ36000	-0.0018342	10960	52.7252609804205	0.247242	15539	74.7534516765286	0.115202587674498	13827	66.5175349978352
FLJ36848	-0.102336	8967	43.1375378842546	0.0671774	10461	50.3247221821331	-0.046407899216888	8733	42.0118343195266
FLJ37201	-0.0958178	9110	43.8254678404772	0.417382	19592	94.2512147014961	-0.0970718420156622	7295	35.0940491653437
FLJ37396	0.122496	13375	64.3430990522923	-0.119101	6351	30.5527493144754	0.0623425263874702	12032	57.882330302593
FLJ37798	0.0107469	11188	53.822100351181	0.194501	13952	67.1188723721557	-0.0463398025195778	8739	42.040698513494
FLJ38379	-0.671396	251	1.20748544763554	0.157916	12893	62.0243421369125	-0.505992509363296	304	1.46245249434743
FLJ38576	-0.422401	3264	15.7021215182566	0.221178	14785	71.1261846346274	-0.242526387470208	3591	17.275220089479
FLJ38668	0.0261611	11477	55.21239236061	-0.178737	5259	25.2994660124116	0.030013619339462	11018	53.0042815221052
FLJ38723	-0.21771	6781	32.6213498821379	0.253269	15699	75.5231635156588	-0.0553455907388492	8467	40.7321883869726
FLJ39061	-0.406022	3534	17.0010102467889	-0.0918114	6935	33.3621975273007	-0.351191692202928	1735	8.34656275556838
FLJ39653	-0.155718	7950	38.2450570067831	0.0998979	11351	54.6062442872949	-0.156350017024174	5742	27.623033626786
FLJ40292	0.189491	14657	70.5104151633232	0.173442	13342	64.1843459854717	0.319594824651004	18554	89.2577091451388
FLJ40453	0.120455	13336	64.1554817915043	0.0462887	9950	47.8664549959109	0.124055158324821	14129	67.9703660941935
FLJ40536	0.0508066	11955	57.5119064800115	0.130014	12121	58.3104825131092	0.0652877085461355	12142	58.411507191995
FLJ40712	-0.464837	2585	12.4356569009477	0.0865169	10973	52.7878000673498	-0.328804902962206	2076	9.98701111271468
FLJ41350	0.0334204	11625	55.9243758118055	0.287589	16695	80.3146197142445	0.121978209056861	14061	67.6432385625631
FLJ42627	0.667366	20460	98.4269014287776	-0.162394	5567	26.7811613027373	0.491760299625468	20291	97.6138932986963
FLJ44635	-0.405264	3553	17.0924135276856	0.13936	12368	59.4987251647664	-0.306775621382363	2431	11.6948092557849
FLJ45079	-0.236647	6450	31.0290085149372	0.195029	13966	67.1862221580796	-0.199761661559414	4678	22.50444989657
FLJ45248	-0.000223893	10989	52.8647712512628	-0.185444	5130	24.6788858421129	-0.196697310180456	4751	22.8556309231731
FLJ45340	0.242184	15613	75.1094434021263	0.0677392	10476	50.3968826670515	0.124072182499149	14131	67.9799874921826
FLJ45445	-0.293559	5408	26.0162601626016	0.349098	18265	87.8674171357098	-0.160844399046646	5627	27.0698032424111
FLJ45482	-0.353838	4370	21.0227546062443	0.277954	16395	78.8714100158753	-0.143615934627171	6082	29.2586712849377
FLJ45513	0.250881	15761	75.8214268533218	-0.116207	6415	30.8606340501275	0.298399727613211	18249	87.7904459517968
FLJ77644	-0.702259	141	0.678308558233511	0.393837	19188	92.3076923076923	-0.519390534559074	234	1.12570356472795
FLJ90680	0.0421781	11776	56.6507913599846	0.171212	13267	63.8235435608794	0.108120531154239	13571	65.2859960552268
FLNA	-0.311806	5098	24.5249434742868	-0.0761491	7255	34.9016212055612	-0.18598910452843	4999	24.048684273825
FLNB	-0.361347	4263	20.508009813826	0.358665	18481	88.9065281185356	-0.294467143343548	2625	12.6280848607303
FLNC	-0.234184	6500	31.2695434646654	0.255907	15777	75.8983980372348	-0.0580864828055839	8403	40.4243036513205
FLOT1	0.372464	17657	84.942512147015	-0.298723	3116	14.9901380670611	0.368760640108955	19203	92.3798527926108
FLOT2	0.213301	15093	72.6078799249531	-0.286398	3328	16.0100062539087	0.204204971058904	16395	78.8714100158753
FLRT1	-0.10765	8867	42.6564679847982	-0.320446	2774	13.3448790109203	0.0817841334695267	12693	61.0622023379997
FLRT2	0.735929	20671	99.4419589166306	-0.400834	1674	8.05311011689999	0.527596186584951	20491	98.5760330976091
FLRT3	0.708338	20609	99.1436955789676	-0.27443	3529	16.976956751816	0.393428668709568	19505	93.8326838889691
FLT1	-0.262455	5945	28.5996055226824	0.536908	20633	99.2591523548372	-0.0342866870956759	9101	43.7821715495261
FLT3	0.292982	16453	79.15043055756	0.244757	15473	74.4359455428874	0.365236636023153	19152	92.134507143888
FLT3LG	-0.399426	3649	17.5542406311637	0.127034	12044	57.9400586905277	-0.220054477357848	4102	19.7334872757012
FLT4	-0.514714	1781	8.56785490931832	0.546987	20671	99.4419589166306	-0.222591079332652	4037	19.4207918410545
FLVCR1	-0.688076	180	0.865925819021504	0.366139	18645	89.6954827536441	-0.429741232550221	842	4.05060855342281
FLVCR1-AS1	-0.329201	4782	23.0047625920046	0.100511	11373	54.7120796651754	-0.158086482805584	5704	27.4402270649925
FLVCR2	-0.0798697	9432	45.3745129167268	0.30395	17139	82.4505700678309	-0.0651685393258427	8182	39.3611391735219
FLYWCH1	0.371258	17640	84.8607302641074	0.115458	11743	56.492038293164	0.174651004426285	15636	75.2200894790013
FLYWCH2	-0.439408	2972	14.2973974118439	0.575111	20732	99.735411555299	-0.221756894790603	4062	19.5410593159186
FMN1	0.71366	20625	99.2206667628806	-0.355703	2276	10.9491509116275	0.582056520258768	20660	99.3890412276904
FMN2	0.605451	20107	96.7287246836965	-0.382005	1915	9.21248857458989	0.474753149472251	20178	97.0702843123106
FMNL1	0.501745	19230	92.509741665464	-0.344297	2457	11.8198874296435	0.259278175008512	17553	84.4421994515803
FMNL2	-0.264039	5915	28.4552845528455	0.297702	16959	81.5846442488094	-0.0707524685052775	8057	38.7598017992014
FMNL3	0.16048	14121	67.931880502237	-0.0567075	7663	36.8643863953432	0.263891726251277	17654	84.9280800500313
FMO1	-0.211183	6888	33.1360946745562	0.255277	15756	75.797373358349	-0.206298944501192	4488	21.5904170876028
FMO2	-0.675977	234	1.12570356472795	0.348451	18256	87.8241208447587	-0.512053115423902	265	1.27483523355944
FMO3	0.0608559	12161	58.5029104728917	0.26871	16166	77.7697599461202	0.0196458971739871	10685	51.4023187569154
FMO4	-0.240298	6386	30.7211237792851	0.185172	13671	65.7670659546832	-0.0553115423901941	8469	40.7418097849618
FMO5	-0.374246	4068	19.569923509886	0.241045	15369	73.9356328474527	-0.135052774940415	6291	30.2641073748016
FMO9P	-0.349334	4441	21.3643142348583	0.388134	19078	91.7785154182903	-0.0720292815798434	8016	38.5625631404243
FMOD	-0.00121419	10967	52.7589358733824	-0.152026	5771	27.7625438976283	0.109193054136874	13609	65.4688026170203
FMR1	0.354449	17406	83.7350266993794	-0.0878618	7013	33.7374320488767	0.259993190330269	17567	84.5095492375042
FMR1NB	0.206955	14990	72.112377928513	-0.265815	3682	17.7129936979843	-0.0744467143343548	7942	38.2065714148266
FN1	-0.557856	1211	5.8257564824169	0.310197	17305	83.2491461009285	-0.343309499489275	1838	8.84206475200847
FN3K	-0.437763	2999	14.4272862846972	0.250545	15625	75.1671717900611	-0.144722505958461	6055	29.1287824120845
FN3KRP	0.313356	16786	80.7523933227498	-0.398979	1695	8.15413479578583	0.173918964930201	15622	75.1527396930774
FNBP1	-0.383702	3917	18.8435079617068	0.424276	19701	94.7755808919036	-0.202093973442288	4605	22.1532688699668
FNBP1L	-0.644994	384	1.84730841391254	0.210453	14459	69.5578967623996	-0.546544092611508	137	0.659065762255256
FNBP4	-0.156966	7924	38.1199788329244	0.329418	17799	85.625631404243	-0.076983316309159	7871	37.8650117862125
FNDC1	-0.467825	2531	12.1758791552413	0.343173	18135	87.2420262664165	-0.416683690840994	955	4.59421753980853
FNDC3A	-0.507463	1896	9.12108529369317	0.386687	19049	91.6390051474479	-0.348706162751107	1763	8.48126232741617
FNDC3B	-0.380593	3960	19.0503680184731	0.068318	10494	50.4834752489537	-0.533520599250936	179	0.86111512002694
FNDC4	0.713789	20626	99.2254774618752	-0.332567	2611	12.5607350748064	0.502247191011236	20345	97.8736710444028
FNDC5	0.57079	19883	95.6511281089142	-0.0222846	8407	40.4435464472988	0.414504596527068	19711	94.8236878818492
FNDC7	-0.00809461	10834	52.1191129071054	0.204614	14259	68.5957569634868	0.0820054477357848	12703	61.1103093279454
FNDC8	0.147115	13841	66.5848847837591	0.00129384	8924	42.9306778274883	0.182788559754852	15846	76.2303362678597
FNIP1	-0.428282	3159	15.1969981238274	0.218965	14710	70.7653822100351	-0.274668028600613	2969	14.2829653148602
FNIP2	0.303324	16610	79.9057102997065	-0.503047	625	3.00668687160244	0.250697991147429	17369	83.5570308365806
FNTA	-0.272547	5775	27.7817866936066	0.362598	18562	89.2961947370953	-0.053404834865509	8529	41.0304517246356
FNTB	-0.0550089	9960	47.9145619858565	0.381546	18936	91.0953961610622	0.177970718420157	15721	75.6289988935392
FOLH1	-0.0910988	9194	44.2295665560206	0.165305	13108	63.0586424207437	0.02073544433095	10714	51.5418290277577
FOLH1B	0.00801711	11133	53.55751190648	0.113824	11705	56.3092317313706	0.0934797412325502	13084	62.9431856448742
FOLR1	-0.603384	705	3.39154279116756	0.325264	17691	85.1060759128301	-0.311252979230507	2361	11.3580603261654
FOLR2	-0.568508	1078	5.18593351613989	0.0386449	9774	47.0197719728677	-0.432992849846782	822	3.95439457353153
FOLR3	-0.0408864	10229	49.2086400153942	0.149796	12677	60.9852311540867	0.0692713653387811	12281	59.0801943522394
FOLR4	-0.363465	4227	20.3348246500216	0.305686	17190	82.6959157165536	-0.0250425604358189	9363	45.0425746861019
FOS	-0.334893	4673	22.4803964015972	0.250272	15616	75.12387549911	-0.243326523663602	3571	17.1790061095877
FOSB	0.535519	19586	94.2223505075287	-0.148059	5839	28.0896714292587	0.477562138236296	20196	97.1568768942127
FOSL1	0.257624	15884	76.4131428296532	-0.145914	5888	28.3253956799923	0.31692202928158	18512	89.0556597873671
FOSL2	0.572392	19896	95.7136671958436	-0.208121	4716	22.6872564583634	0.578430371127	20648	99.3313128397556
FOXA1	0.0495579	11921	57.3483427141964	0.185802	13690	65.8584692355799	0.029451821586653	10998	52.9080675422139
FOXA2	-0.223514	6675	32.1114157887141	0.408631	19460	93.6162024342137	-0.0318181818181818	9169	44.1092990811565
FOXA3	-0.374686	4062	19.5410593159186	0.195199	13971	67.2102756530524	-0.138849165815458	6192	29.7878481743397
FOXB1	-0.488518	2176	10.4680810121711	0.231699	15080	72.5453408380238	-0.279077289751447	2892	13.9125414922788
FOXB2	0.162349	14163	68.1339298600087	-0.225349	4419	21.2584788569779	0.121365338781069	14029	67.4892961947371
FOXC1	-0.262127	5952	28.6332804156444	0.342356	18117	87.1554336845144	-0.155141300646919	5770	27.7577331986338
FOXC2	-0.540677	1420	6.83119257228075	0.295472	16901	81.3056237071246	-0.139632277834525	6169	29.6772020974648
FOXD2	-0.0353407	10335	49.718574108818	0.042254	9853	47.3998171934382	-0.233946203609125	3787	18.2181170924135
FOXD3	-0.217555	6786	32.6454033771107	0.27191	16250	78.1738586616635	0.0855124276472591	12803	61.5913792274017
FOXD4	0.299406	16549	79.6122576610381	-0.0831461	7113	34.2185019483331	0.300221314266258	18273	87.9059027276663
FOXD4L3	0.281417	16263	78.2363977485929	-0.303507	3039	14.6197142444797	0.0192883895131086	10676	51.3590224659643
FOXD4L4	-0.0491102	10065	48.4196853802858	0.114777	11727	56.415067109251	-0.107814096016343	6984	33.5979217780343
FOXE1	-0.500806	1999	9.61658729013326	0.232806	15120	72.7377687978063	-0.0480422199523323	8688	41.7953528647713
FOXE3	-0.354062	4367	21.0083225092606	0.391914	19145	92.1008322509261	-0.278617637044603	2903	13.965459181219
FOXF1	-0.575888	997	4.79626689758022	0.336704	17988	86.5348535142156	-0.317994552264215	2249	10.8192620387742
FOXF2	-0.290562	5462	26.2760379083081	-0.0640279	7514	36.1475922451532	-0.136993530813756	6240	30.0187617260788
FOXG1B	-0.0601843	9849	47.38057439746	-0.193429	4978	23.9476595949391	0.00388151174668029	10220	49.1653437244432
FOXH1	0.351556	17365	83.5377880406023	-0.0561798	7678	36.9365468802617	0.355005107252298	19032	91.5572232645403
FOXI1	-0.338983	4586	22.0618655890701	0.157933	12894	62.0291528359071	-0.219339462036091	4125	19.8441333525761
FOXI2	-0.0419972	10205	49.0931832395247	0.139922	12386	59.5853177466686	0.00972080354102826	10393	49.9975946505027
FOXI3	-0.420653	3288	15.8175782941261	0.302247	17090	82.2148458170972	-0.0369594824651004	8995	43.2722374561024
FOXJ1	-0.630475	503	2.41978159426565	0.44159	19947	95.9590128445663	-0.360503915560095	1614	7.76446817722615
FOXJ2	0.469048	18895	90.8981575022851	-0.365237	2128	10.237167460432	0.254766768811713	17454	83.9659402511185
FOXJ3	-0.317972	4983	23.971713089912	0.177239	13458	64.7423870688411	-0.0717739189649302	8025	38.6058594313754
FOXK1	0.64173	20341	97.8544282484245	-0.376609	1972	9.48669841728003	0.353183520599251	19008	91.4417664886708
FOXK2	0.0593748	12136	58.3826429980276	-0.0917773	6936	33.3670082262953	0.0340653728294178	11145	53.6152402944148
FOXL1	-0.186762	7325	35.2383701351806	0.337879	18011	86.6454995910906	0.0271195097037794	10919	52.5280223216433
FOXL2	-0.22863	6591	31.7073170731707	0.27494	16317	78.4961754942993	0.0141811372148451	10542	50.7143888006927
FOXM1	-0.0580056	9903	47.6403521431664	-0.09222	6929	33.3333333333333	0.0727783452502554	12385	59.580507047674
FOXN1	0.25901	15913	76.5526531004955	-0.0760981	7257	34.9112426035503	0.0647940074906367	12117	58.2912397171309
FOXN2	-0.455201	2744	13.2005580410834	0.452792	20083	96.613267907827	-0.252570650323459	3369	16.2072449126858
FOXN3	0.25343	15811	76.06196180305	0.22746	14963	71.9824890556598	0.193462717058223	16129	77.5917640833213
FOXN4	-0.467619	2534	12.1903112522249	0.497736	20446	98.3595516428537	-0.255073203949608	3324	15.9907634579304
FOXO1	-0.364593	4211	20.2578534661086	0.188032	13761	66.200028864194	-0.279690160027239	2883	13.8692452013278
FOXO3	0.608258	20128	96.8297493625824	-0.122165	6290	30.259296675807	0.458835546475996	20076	96.5795930148651
FOXO4	-0.0549917	9961	47.9193726848511	0.197123	14026	67.4748640977534	-0.0525706503234593	8553	41.1459085005051
FOXP1	0.444437	18603	89.4934333958724	-0.213364	4634	22.2927791408092	0.286942458290773	18062	86.8908452398133
FOXP2	0.550115	19713	94.8333092798384	-0.258376	3814	18.3480059652668	0.163125638406537	15321	73.7047192957137
FOXP3	-0.17474	7546	36.3015346129793	0.165186	13103	63.0345889257709	0.0859891045284304	12821	61.6779718093039
FOXP4	0.354415	17405	83.7302160003849	-0.289428	3277	15.7646606051859	0.215560095335376	16645	80.0740847645163
FOXQ1	-0.146168	8130	39.1109828258046	0.35446	18391	88.4735652090249	0.029230507320395	10994	52.8888247462356
FOXR1	-0.320719	4924	23.6878818492327	0.482874	20354	97.9169673353538	-0.200868232890705	4649	22.3649396257276
FOXR2	0.280745	16253	78.1882907586472	-0.057065	7649	36.7970366094194	0.0167858358869595	10602	51.0030307403666
FOXRED1	0.657885	20422	98.2440948669842	-0.343275	2472	11.892047914562	0.445931222335717	19965	96.0456054264685
FOXRED2	0.434672	18478	88.8920960215519	-0.669271	13	0.0625390869293308	0.137214845080014	14559	70.038966661856
FOXS1	-0.667306	267	1.28445663154856	0.443939	19982	96.127387309376	-0.328685733741914	2079	10.0014432096984
FP588	0.27098	16107	77.4859287054409	-0.10921	6539	31.4571607254534	0.249302008852571	17349	83.4608168566893
FPGS	-0.15279	7998	38.4759705585222	-0.0433776	7954	38.2642998027613	-0.228600612870276	3905	18.7857795737721
FPGT	-0.34055	4561	21.941598114206	0.498332	20452	98.3884158368211	-0.163976847122915	5543	26.6657045268678
FPR1	-0.561895	1156	5.56116803771588	0.190892	13834	66.5512098907971	-0.504426285325162	313	1.5057487852985
FPR2	-0.212371	6866	33.0302592966758	0.24903	15584	74.969933131284	0.13384405856316	14450	69.5146004714485
FPR3	-0.226382	6624	31.8660701399913	0.147668	12621	60.7158320103911	-0.116070820565203	6769	32.5636214942031
FRAS1	0.125432	13434	64.6269302929716	-0.0230337	8391	40.3665752633858	0.323680626489615	18609	89.5222975898398
FRAT1	0.327332	16996	81.7626401116082	0.048621	10001	48.1118006446337	0.0749233912155261	12457	59.9268773752826
FRAT2	-0.100184	9023	43.4069370279502	0.472268	20267	97.4984365228268	-0.0791283622744297	7821	37.6244768364843
FREM1	0.402827	18067	86.9148987347862	-0.136279	6061	29.1576466060519	0.25478379298604	17456	83.9755616491076
FREM2	0.233374	15461	74.3782171549526	-0.547889	344	1.65488045412999	-0.0235955056179775	9410	45.2686775388464
FREM3	0.400399	18036	86.7657670659547	-0.602639	131	0.630201568287872	0.214640789921689	16617	79.9393851926685
FREQ	0.520595	19426	93.4526386683985	-0.362751	2170	10.4392168182037	0.348944501191692	18952	91.1723673449752
FRG1	0.193427	14748	70.9481887718285	-0.154784	5716	27.4979554529273	-0.0370105549880831	8993	43.2626160581132
FRG1B	0.407985	18135	87.2420262664165	-0.286313	3331	16.0244383508924	0.319237316990126	18544	89.2096021551932
FRG2	0.168299	14284	68.7160244383509	0.179367	13512	65.0021648145476	0.225825672454886	16848	81.0506566604128
FRG2C	-0.257124	6045	29.0806754221388	0.314045	17399	83.7013518064175	-0.00665645216207014	9912	47.6836484341175
FRK	-0.395508	3709	17.8428825708375	0.314471	17410	83.7542694953577	-0.0756043581886279	7903	38.0189541540386
FRMD1	-0.569964	1067	5.13301582719969	0.295335	16896	81.2815702121518	-0.213755532856656	4277	20.5753595997498
FRMD3	0.00195476	11027	53.0475778130562	0.0309159	9591	46.1394140568625	-0.274753149472251	2968	14.2781546158657
FRMD4A	0.325153	16963	81.6038870447876	-0.436296	1247	5.9989416462212	0.174361593462717	15628	75.1816038870448
FRMD4B	-0.246128	6253	30.0813008130081	0.234763	15177	73.0119786404965	-0.0501191692202928	8620	41.4682253331409
FRMD5	0.235596	15493	74.5321595227787	0.147923	12627	60.7446962043585	0.295011916922029	18187	87.4921826141338
FRMD6	0.255945	15860	76.2976860537836	-0.33192	2620	12.6040313657574	0.0485529451821587	11589	55.7511906480012
FRMD7	0.0447787	11830	56.9105691056911	0.0540007	10145	48.8045412998509	0.0510725229826353	11691	56.2418819454467
FRMD8	-0.132795	8401	40.4146822533314	0.151668	12727	61.2257661038149	0.154902962206333	15097	72.6271227209314
FRMPD1	0.175524	14411	69.3269832106605	0.0773238	10731	51.6236109106653	0.266973101804562	17711	85.2022898927214
FRMPD2	0.290252	16415	78.9676239957666	-0.579469	204	0.981382594891038	0.0972591079332652	13211	63.5541444171838
FRMPD3	-0.713514	114	0.548419685380286	0.364505	18610	89.5271082888344	-0.358733401430031	1635	7.86549285611199
FRMPD4	0.613296	20167	97.0173666233704	-0.320923	2768	13.3160148169529	0.45270684371808	20030	96.3583008611151
FRRS1	-0.204311	7006	33.7037571559148	0.194944	13963	67.1717900610959	-0.124446714334355	6560	31.5581854043393
FRRS1L	0.0436506	11807	56.7999230288161	-0.316786	2824	13.5854139606485	-0.0601293837248893	8332	40.0827440227065
FRS2	-0.510727	1851	8.9046038389378	0.363704	18586	89.4116515129648	-0.273391215526047	2992	14.3936113917352
FRS3	0.400752	18039	86.7801991629384	-0.341352	2496	12.0075046904315	0.281767109295199	17971	86.453071631308
FRY	-0.167877	7694	37.0135180641747	0.331699	17846	85.8517342569875	-0.207660878447395	4445	21.3835570308366
FRYL	-0.0304667	10420	50.1274835233559	0.32855	17775	85.5101746283735	0.111150834184542	13677	65.7959301486506
FRZB	0.182611	14526	69.8802135950354	-0.057729	7638	36.7441189204791	-0.118692543411645	6701	32.2364939625728
FSCB	-0.179218	7465	35.9118679944196	0.159891	12953	62.3129840765863	-0.064896152536602	8191	39.404435464473
FSCN1	0.445367	18611	89.5319189878289	-0.340943	2507	12.0604223793717	0.328038815117467	18669	89.8109395295136
FSCN2	-0.168264	7691	36.999085967191	0.0261662	9479	45.6006157694713	0.115628192032686	13848	66.618559676721
FSCN3	-0.0255497	10510	50.5604464328667	0.191062	13842	66.5896954827536	-0.0345250255362615	9088	43.7196324625968
FSD1	0.601912	20082	96.6084572088324	-0.423	1413	6.7975176793188	0.36595165134491	19167	92.2066676288065
FSD1L	-0.149552	8060	38.7742338961851	-0.085206	7073	34.0260739885505	-0.0869084099421178	7586	36.4939625727618
FSD2	0.0496354	11924	57.3627748111801	0.0750936	10675	51.3542117669697	0.158222676200204	15195	73.0985712223986
FSHB	0.0646191	12234	58.8540914994949	0.0340143	9670	46.519459277433	-0.0743105209397344	7945	38.2210035118103
FSHR	0.0850967	12640	60.8072352912878	0.0823289	10868	52.2826766729206	0.0538985359210078	11780	56.6700341559629
FSIP1	0.0142258	11246	54.1011208928657	-0.370446	2056	9.8907971328234	-0.242611508341845	3588	17.2607879924953
FSIP2	-0.249167	6192	29.7878481743397	0.0749404	10673	51.3445903689806	-0.175008512087164	5269	25.3475730023572
FSIP2	-0.00897296	10823	52.0661952181652	0.0539496	10143	48.7949199018617	-0.114470548178413	6805	32.7368066580074
FST	-0.20494	6992	33.6364073699909	0.0107933	9151	44.0227064992543	-0.318130745658836	2244	10.7952085438014
FSTL1	0.143498	13776	66.2721893491124	0.303201	17116	82.3399239909559	0.201361933946204	16326	78.5394717852504
FSTL3	-0.291587	5439	26.1653918314331	0.319067	17541	84.3844710636455	0.0665815457950289	12184	58.6135565497667
FSTL4	0.516608	19386	93.260210708616	-0.180116	5234	25.1791985375475	0.439921688798093	19924	95.8483667676913
FSTL5	-0.4864	2213	10.6460768749699	0.0992169	11326	54.4859768124308	-0.495505617977528	362	1.74147303603214
FTCD	0.314975	16812	80.8774714966085	-0.287249	3313	15.9378457689902	0.277136533878107	17905	86.1355654976668
FTH1P14	0.528871	19521	93.9096550728821	-0.305329	3002	14.4417183816809	0.321688798093293	18585	89.4068408139703
FTH1P20	-0.218339	6770	32.5684321931977	-0.043633	7944	38.2161928128157	0.00161729656111679	10160	48.8767017847693
FTHL16	-0.110474	8803	42.3485832491461	-0.202196	4815	23.1635156588252	-0.0332992849846782	9135	43.9457353153413
FTHL17	-0.054983	9962	47.9241833838457	0.0326694	9635	46.3510848126233	0.0786857337419135	12584	60.5378361475922
FTL	-0.423305	3249	15.6299610333381	0.0202758	9356	45.0088997931399	-0.376319373510385	1398	6.72535719440035
FTLP17	0.262747	15979	76.8701592341367	-0.0828567	7117	34.2377447443113	0.152247191011236	15021	72.2615095973445
FTMT	-0.426767	3192	15.355751190648	0.24411	15458	74.3637850579689	-0.23287368062649	3807	18.3143310723048
FTO	-0.416149	3360	16.1639486217347	0.335104	17948	86.3424255544331	-0.317143343547838	2262	10.8818011257036
FTSJ1	0.27197	16129	77.5917640833213	-0.355397	2279	10.9635830086112	0.0695607763023493	12290	59.1234906431905
FTSJ2	0.360279	17486	84.1198826189445	-0.331903	2621	12.608842064752	0.182328907048008	15830	76.1533650839467
FTSJ3	-0.110793	8793	42.3004762592005	0.383487	18979	91.3022562178285	-0.047531494722506	8700	41.853081252706
FTSJD1	-0.492583	2111	10.1553855775244	0.361474	18533	89.1566844662529	-0.472216547497446	522	2.51118487516236
FTSJD2	0.454814	18724	90.0755279742147	-0.216582	4587	22.0666762880647	0.390057882192714	19465	93.6402559291865
FUBP1	-0.357024	4323	20.7966517534998	0.128584	12085	58.1372973493049	-0.250340483486551	3425	16.4766440563814
FUBP3	-0.523385	1654	7.95689613700871	0.50429	20484	98.5423582046471	-0.315696288729997	2291	11.0213113965459
FUCA1	-0.218529	6767	32.554000096214	-0.0208887	8446	40.6311637080868	-0.207677902621723	4444	21.378746331842
FUCA2	-0.45564	2735	13.1572617501323	0.392799	19163	92.1874248328282	-0.367347633639769	1531	7.36518016067735
FUK	-0.177074	7496	36.0609996632511	-0.0859551	7055	33.9394814066484	-0.114453524004086	6806	32.741617357002
FUNDC1	-0.441845	2934	14.1145908500505	0.260163	15909	76.5334103045172	-0.183452502553626	5066	24.3710011064608
FUNDC2	-0.258588	6024	28.979650743253	0.389751	19113	91.9468898831	-0.0288219271365339	9259	44.5422619906672
FURIN	0.0410672	11762	56.5834415740607	0.146221	12573	60.484918458652	0.0767279536942458	12525	60.254004906913
FUS	0.110431	13132	63.1740991966133	-0.0889002	6994	33.64602876798	0.0231699012597889	10797	51.9411170443065
FUSIP1	-0.291122	5447	26.2038774233896	0.306095	17201	82.7488334054938	-0.109976166155941	6934	33.3573868283062
FUT1	0.324456	16954	81.5605907538365	-0.396136	1724	8.29364506662818	0.2642151855635	17664	84.9761870399769
FUT10	-0.483412	2257	10.8577476307307	0.0637896	10378	49.9254341655843	-0.363517194416071	1571	7.5576081204599
FUT11	0.171571	14348	69.023909174003	0.245795	15498	74.5562130177515	0.232686414708887	17003	81.7963150045702
FUT2	0.531919	19547	94.0347332467408	-0.133044	6117	29.4270457497474	0.321178072863466	18578	89.3731659210083
FUT3	-0.327039	4810	23.1394621638524	0.352469	18336	88.2089767643239	-0.092254000680967	7440	35.7916005195555
FUT4	-0.170219	7648	36.7922259104248	0.143735	12496	60.1144946360706	-0.207439564181137	4452	21.4172319237985
FUT5	0.134758	13612	65.4832347140039	-0.0592101	7612	36.6190407466205	0.277919645897174	17915	86.1836724876125
FUT6	-0.149948	8052	38.7357483042286	0.151345	12720	61.1920912108529	0.0673135852911134	12213	58.753066820609
FUT7	-0.494684	2084	10.0254967046712	0.282431	16543	79.5833934670708	-0.11712631937351	6745	32.4481647183336
FUT8	-0.100339	9018	43.3828835329773	-0.00660538	8740	42.0455092124886	-0.11046986721144	6919	33.2852263433877
FUT9	0.4469	18628	89.6137008707365	-0.437419	1232	5.92678116130274	0.283810010214505	18007	86.6262567951123
FUZ	0.361984	17508	84.2257179968249	-0.26127	3766	18.1170924135277	0.211542390194076	16550	79.6170683600327
FXC1	0.167705	14265	68.6246211574542	-0.246663	4030	19.3871169480926	0.114504596527068	13802	66.3972675229711
FXN	-0.683676	204	0.981382594891038	0.458104	20140	96.8874777505171	-0.437606401089547	788	3.79083080771636
FXR1	-0.573632	1020	4.90691297445519	0.360776	18527	89.1278202722856	-0.362972420837589	1578	7.59128301342185
FXR2	0.257538	15882	76.403521431664	-0.231478	4307	20.7196805695868	0.233026898195438	17007	81.8155578005484
FXYD1	-0.646587	378	1.81844421994516	0.317331	17489	84.1343147159282	-0.292986040177051	2649	12.7435416365998
FXYD2	0.117897	13284	63.905325443787	-0.412428	1545	7.43252994660124	0.115423901940756	13835	66.5560205897917
FXYD3	-0.52174	1681	8.08678500986193	0.161117	12984	62.4621157454178	-0.198672114402451	4703	22.6247173714341
FXYD4	0.0171881	11304	54.3801414345504	0.0850528	10932	52.5905614085727	0.00362614913176711	10213	49.1316688314812
FXYD5	-0.302859	5252	25.2657911194497	0.094365	11196	53.8605859431375	-0.310708205652026	2369	11.3965459181219
FXYD6	0.33088	17053	82.0368499542984	-0.630388	63	0.303074036657526	0.140211099761662	14653	70.491172367345
FXYD7	0.537749	19600	94.2897002934526	-0.503337	620	2.98263337662962	0.365406877766428	19156	92.1537499398663
FYB	-0.624068	552	2.65550584499928	0.139275	12366	59.4891037667773	-0.563210759278175	94	0.452205705489008
FYCO1	-0.399572	3646	17.53980853418	0.202145	14184	68.2349545388945	-0.331222335716718	2028	9.75609756097561
FYN	-0.42445	3230	15.5385577524414	0.188304	13768	66.2337037571559	-0.353438883214164	1704	8.1974310867369
FYTTD1	-0.527295	1590	7.64901140135662	0.543973	20657	99.3746091307067	-0.325297923050732	2137	10.2804637513831
FZD1	-0.725285	95	0.457016404483571	0.243037	15426	74.2098426901429	-0.605788219271365	21	0.101024678885842
FZD10	-0.40399	3571	17.1790061095877	0.504256	20483	98.5375475056526	-0.147122914538645	5994	28.8353297734161
FZD2	-0.600715	730	3.51181026603165	0.156673	12863	61.8800211670756	-0.54805924412666	131	0.630201568287872
FZD3	0.389161	17882	86.0249194207918	-0.50715	596	2.86717660076009	0.336993530813756	18782	90.3545485158994
FZD4	0.347948	17303	83.2395247029393	-0.328703	2663	12.8108914225237	0.167092271024855	15430	74.2290854861211
FZD5	-0.0810752	9414	45.2879203348246	0.11253	11672	56.15047866455	-0.0792134831460674	7817	37.6052340405061
FZD6	0.023328	11415	54.914129022947	0.280439	16473	79.2466445374513	0.0114572693224379	10443	50.2381296002309
FZD7	-0.794589	9	0.0432962909510752	0.388015	19077	91.7737047192957	-0.467109295199183	556	2.67474864097753
FZD8	-0.0250072	10515	50.5844999278395	-0.392714	1764	8.48607302641074	0.0212972420837589	10731	51.6236109106653
FZD9	-0.519786	1715	8.25034877567711	0.168386	13194	63.4723625342762	-0.257320394960844	3279	15.7742820031751
FZR1	0.187511	14621	70.3372299995189	-0.462394	977	4.70005291768894	0.241811372148451	17190	82.6959157165536
G0S2	-0.387999	3838	18.4634627411363	0.471893	20263	97.4791937268485	-0.0443649982975826	8788	42.2764227642276
G2E3	0.109613	13115	63.0923173137057	-0.0308989	8208	39.4862173473806	0.151072522982635	14987	72.0979458315293
G3BP1	-0.545843	1356	6.52330783662866	0.507525	20505	98.643382883533	-0.348723186925434	1762	8.47645162842161
G3BP2	-0.0500316	10040	48.2994179054217	-0.105856	6630	31.8949343339587	0.0350017024174328	11187	53.8172896521865
G6PC	-0.203304	7032	33.8288353297734	-0.025366	8323	40.0394477317554	-0.075485188968335	7907	38.0381969500168
G6PC2	0.0095413	11167	53.7210756722952	0.0187777	9326	44.864578823303	0.01414708886619	10540	50.7047674027036
G6PC3	-0.365463	4201	20.209746476163	0.182431	13595	65.4014528310964	-0.180115764385427	5151	24.7799105209987
G6PD	0.476264	18965	91.2349064319046	-0.351158	2343	11.2714677442632	0.533401430030644	20512	98.6770577764949
GAA	0.25362	15815	76.0812045990282	-0.262955	3733	17.9583393467071	0.0429179434797412	11426	54.9670467118872
GAB1	-0.104989	8926	42.9402992254775	0.25303	15692	75.4894886226969	0.0203268641470889	10702	51.484100639823
GAB2	-0.16941	7666	36.8788184923269	0.210197	14447	69.5001683744648	0.013585291113381	10514	50.5796892288449
GAB3	-0.283871	5582	26.8533217876557	-0.0772217	7239	34.8246500216481	-0.408937691521961	1028	4.9453985664117
GAB4	-0.429806	3127	15.0430557560013	0.347191	18228	87.6894212729109	-0.238781069118148	3681	17.7081829989898
GABARAP	-0.586196	885	4.25746861018906	0.150681	12700	61.0958772309617	-0.375672454885938	1409	6.77827488334055
GABARAPL2	-0.0701217	9641	46.3799490065907	-0.081682	7140	34.3483908211863	0.064708886618999	12113	58.2719969211526
GABARAPL3	0.489844	19108	91.9228363881272	-0.391062	1784	8.58228700630202	0.320258767449779	18562	89.2961947370953
GABARAPL3	0.552931	19737	94.9487660557079	-0.489547	730	3.51181026603165	0.360606060606061	19105	91.9084042911435
GABBR1	-0.230068	6564	31.5774282003175	-0.0995233	6766	32.5491893972194	-0.101957780047668	7137	34.3339587242026
GABBR2	0.643237	20349	97.892913840381	-0.40858	1580	7.60090441141098	0.368420156622404	19197	92.3509885986434
GABPA	-0.227717	6606	31.7794775580892	0.376353	18852	90.6912974455188	-0.126864147088866	6493	31.2358685717035
GABPB1	-0.509995	1862	8.957521527878	0.46333	20194	97.1472554962236	-0.317909431392577	2250	10.8240727377688
GABPB1-AS1	-0.024103	10526	50.6374176167797	-0.0785836	7209	34.6803290518112	-0.120939734422881	6639	31.9382306249098
GABPB2	-0.352193	4390	21.1189685861356	0.462206	20181	97.0847164092943	-0.066394279877426	8156	39.2360609996633
GABRA1	0.710181	20616	99.1773704719296	-0.242714	4098	19.7142444797229	0.551276813074566	20575	98.9801318131525
GABRA2	-0.0639818	9759	46.9476114879492	-0.393514	1755	8.44277673545966	-0.127511065713313	6479	31.1685187857796
GABRA3	-0.147546	8103	38.9810939529514	-0.288594	3290	15.8271996921153	-0.094347974123255	7393	35.565497666811
GABRA4	0.398048	18009	86.6358781931015	-0.215015	4609	22.1725116659451	0.282260810350698	17978	86.48674652427
GABRA5	-0.0650582	9741	46.8610189060471	-0.477375	835	4.01693366046086	-0.100715015321757	7173	34.5071438880069
GABRA6	0.437212	18511	89.0508490883725	0.0386959	9776	47.0293933708568	0.320582226762002	18567	89.3202482320681
GABRB1	-0.228561	6593	31.7169384711599	-0.329265	2656	12.7772165295617	-0.361712631937351	1587	7.63457930437293
GABRB2	0.5982	20055	96.4785683359792	-0.247242	4024	19.3582527541252	0.425655430711611	19806	95.2807042863328
GABRB3	-0.029485	10436	50.204454707269	-0.441454	1186	5.7054890075528	-0.0496424923391216	8632	41.5259537210757
GABRD	0.629106	20269	97.5080579208159	-0.175655	5318	25.5832972530909	0.537504256043582	20531	98.7684610573916
GABRE	-0.081635	9404	45.239813344879	-0.273323	3542	17.0394958387454	-0.21802860061287	4159	20.0076971183913
GABRG1	-0.506998	1906	9.16919228363881	0.0483827	9993	48.0733150526772	-0.513585291113381	260	1.25078173858662
GABRG2	0.491644	19123	91.9949968730457	-0.0975826	6812	32.7704815509694	0.432294858699353	19863	95.5549141290229
GABRG3	0.596779	20045	96.4304613460336	-0.433367	1279	6.15288401404724	0.387299965951651	19432	93.4815028623659
GABRP	-0.259372	6008	28.90267955934	0.220225	14758	70.9962957617742	-0.0660367722165475	8163	39.2697358926252
GABRQ	-0.592146	822	3.95439457353153	0.136296	12282	59.0850050512339	-0.474957439564181	499	2.40053879828739
GABRR1	-0.43003	3120	15.0093808630394	0.418386	19603	94.3041323904363	-0.202332311882874	4600	22.129215374994
GABRR2	0.0432373	11798	56.756626737865	0.185512	13682	65.8199836436234	0.0657473612529792	12154	58.4692355799298
GABRR3	-0.0629226	9785	47.0726896618079	0.164658	13080	62.9239428488959	-0.0359550561797753	9030	43.4406119209121
GAD1	0.145229	13803	66.4020782219657	-0.126847	6209	29.8696300572473	0.114811031664964	13812	66.4453745129167
GAD2	-0.0281072	10459	50.3151007841439	-0.0104699	8661	41.665463991918	0.072454885938032	12373	59.5227786597393
GADD45A	0.0569292	12088	58.1517294462885	0.167177	13160	63.3087987684611	-0.0619169220292816	8270	39.7844806850435
GADD45B	-0.111998	8774	42.2090729783037	0.418744	19608	94.3281858854092	-0.0300646918624447	9222	44.3642661278684
GADD45G	0.0233624	11419	54.9333718189253	0.218216	14684	70.6403040361765	-0.224055158324821	4006	19.271660172223
GADD45GIP1	-0.35723	4317	20.7677875595324	-0.109057	6543	31.4764035214317	-0.271092951991828	3044	14.6437677394525
GADL1	-0.0978242	9076	43.661904074662	0.256997	15816	76.0860152980228	-0.0686925434116445	8110	39.0147688459133
GAFA1	-0.451214	2806	13.4988213787463	0.239905	15336	73.7768797806321	-0.423101804562479	893	4.29595420214557
GAFA2	-0.131305	8418	40.496464136239	0.261917	15952	76.7402703612835	0.0257065032345931	10871	52.2971087699043
GAFA3	0.305726	16665	80.1702987444076	-0.163756	5546	26.6801366238514	0.0247531494722506	10840	52.1479771010728
GAGE10	-0.261602	5964	28.6910088035792	0.400834	19326	92.9715687689421	-0.080200885257065	7783	37.4416702746909
GAGE12G	0.0159998	11281	54.2694953576755	0.0129894	9205	44.2824842449608	-0.0406367041198502	8890	42.7671140616732
GAGE12J	-0.432045	3090	14.8650598932025	0.204648	14263	68.6149997594651	-0.214164113040518	4265	20.5176312118151
GAGE2C	-0.0705522	9628	46.3174099196613	0.15875	12920	62.1542310097657	0.035478379298604	11200	53.8798287391158
GAGE3	-0.255264	6072	29.2105642949921	0.378907	18890	90.8741040073123	-0.118147769833163	6716	32.3086544474912
GAGE4	-0.185565	7346	35.3393948140665	0.139939	12388	59.5949391446577	-0.140840994211781	6152	29.5954202145572
GAGE6	-0.211252	6887	33.1312839755617	0.142816	12468	59.9797950642228	-0.104358188627852	7087	34.0934237744744
GAK	0.399434	18026	86.717660076009	-0.33175	2624	12.6232741617357	0.31802860061287	18524	89.1133881753019
GAL	-0.113152	8750	42.0936162024342	-0.10732	6595	31.726559869149	0.179570990806946	15759	75.8118054553327
GAL3ST1	-0.262756	5938	28.5659306297205	0.231801	15086	72.5742050319911	-0.0792475314947225	7816	37.6004233415115
GAL3ST2	-0.236552	6453	31.0434406119209	0.157712	12887	61.9954779429451	-0.0537963908750426	8513	40.9534805407226
GAL3ST3	-0.280978	5625	27.060181844422	0.294705	16880	81.2045990282388	0.0333673816819884	11126	53.5238370135181
GAL3ST4	-0.371982	4096	19.7046230817338	0.087998	11022	53.0235243180834	-0.338900238338441	1903	9.15476018665512
GALC	-0.303496	5239	25.2032520325203	0.313466	17383	83.6243806225044	-0.235972080354103	3743	18.0064463366527
GALE	0.620899	20211	97.2290373791312	-0.232039	4294	20.6571414826574	0.424446714334355	19794	95.222975898398
GALK1	-0.00942936	10817	52.0373310241978	0.0308308	9585	46.1105498628951	-0.0273237997957099	9296	44.7202578534661
GALK2	-0.102578	8962	43.1134843892818	0.219305	14723	70.8279212969644	-0.058307797071842	8396	40.3906287583586
GALM	-0.134775	8366	40.2463077885217	-0.207406	4730	22.7546062442873	0.00330268981954375	10202	49.078751142541
GALNS	0.0542683	12024	57.8438447106365	-0.0255533	8312	39.9865300428152	0.0911985018726592	13006	62.5679511232982
GALNT1	-0.0578592	9908	47.6644056381392	-0.130899	6147	29.5713667195844	0.112853251617297	13750	66.1471111752538
GALNT10	-0.589029	854	4.10833694135758	0.20446	14252	68.5620820705249	-0.513857677902622	258	1.24116034059749
GALNT11	0.347793	17300	83.2250926059557	-0.422608	1419	6.82638187328619	0.255907388491658	17483	84.1054505219608
GALNT12	-0.0421006	10204	49.0883725405301	0.3508	18297	88.0213595035359	-0.0358869594824651	9033	43.4550440178958
GALNT13	-0.162547	7803	37.5378842545822	0.267348	16124	77.5677105883485	-0.193684031324481	4825	23.2116226487709
GALNT14	0.409906	18156	87.3430509453024	-0.49571	684	3.29051811228171	0.283537623425264	18003	86.6070139991341
GALNT2	-0.143361	8190	39.3996247654784	-0.136874	6054	29.1239717130899	0.0363295880149813	11221	53.9808534180016
GALNT3	-0.0287703	10452	50.281425891182	0.204409	14249	68.5476499735412	0.0392407218249915	11308	54.3993842305287
GALNT4	0.325042	16960	81.5894549478039	-0.25858	3811	18.3335738682831	-0.016241062308478	9631	46.331842016645
GALNT5	-0.0305873	10417	50.1130514263723	0.317739	17502	84.1968538028576	0.112870275791624	13752	66.1567325732429
GALNT6	0.0966444	12858	61.8559676721028	0.115152	11734	56.4487420022129	0.19160708205652	16084	77.3752826285659
GALNT7	-0.276104	5721	27.5220089479001	0.302996	17109	82.3062490979939	-0.264589717398706	3156	15.1825660268437
GALNT8	0.0608043	12160	58.4980997738971	0.117858	11806	56.7951123298215	0.204017705141301	16386	78.8281137249242
GALNT9	0.37497	17698	85.1397508057921	-0.34302	2475	11.9064800115457	0.29702076949268	18227	87.6846105739164
GALNTL1	-0.387878	3840	18.4730841391254	-0.0141811	8576	41.2565545773801	-0.0272216547497446	9299	44.7346899504498
GALNTL2	-0.341834	4544	21.8598162312984	0.338475	18022	86.6984172800308	-0.0365509022812394	9007	43.3299658440371
GALNTL4	0.195915	14791	71.1550488285948	-0.331801	2622	12.6136527637466	-0.000289410963568267	10097	48.5736277481118
GALNTL5	0.468833	18889	90.8692933083177	-0.566122	264	1.27002453456487	0.316905005107252	18511	89.0508490883725
GALNTL6	-0.246541	6247	30.0524366190407	-0.103047	6690	32.1835762736326	-0.151498127340824	5869	28.2339923990956
GALP	0.131701	13548	65.1753499783519	0.0326183	9632	46.3366527156396	-0.0822778345250255	7708	37.0808678500986
GALR1	0.512897	19333	93.0052436619041	-0.197021	4899	23.5676143743686	0.224429690160027	16824	80.9351998845432
GALR2	-0.346277	4482	21.5615528936354	0.0133129	9213	44.3209698369173	-0.293837248893429	2638	12.6906239476596
GALR3	-0.523755	1648	7.92803194304132	0.359363	18498	88.9883100014432	-0.11414708886619	6817	32.7945350459422
GALT	-0.000172226	10990	52.8695819502574	0.175366	13401	64.468177226151	-0.0465270684371808	8730	41.9974022225429
GAMT	-0.151025	8040	38.6780199162938	-0.243258	4088	19.6661374897773	-0.209533537623425	4382	21.0804829941791
GAN	-0.245465	6261	30.1197864049646	0.14079	12411	59.7055852215327	-0.0524514811031665	8556	41.1603405974888
GANAB	0.169108	14300	68.7929956222639	-0.135802	6069	29.1961321980084	0.119390534559074	13967	67.1910328570741
GANC	-0.0777943	9462	45.5188338865637	0.227494	14965	71.9921104536489	0.00515832482124617	10260	49.3577716842257
GAP43	0.213637	15100	72.641554817915	-0.503422	619	2.97782267763506	0.119084099421178	13952	67.1188723721557
GAPDH	-0.176264	7513	36.1427815461587	0.569578	20724	99.6969259633425	0.0974123255022132	13221	63.6022514071295
GAPDHS	-0.425449	3214	15.4615865685284	0.26224	15962	76.7883773512291	-0.144416070820565	6062	29.1624573050464
GAPT	-0.49446	2088	10.0447395006494	0.433708	19846	95.4731322461154	-0.274327545114062	2973	14.3022081108385
GAPVD1	0.262618	15977	76.8605378361476	0.114607	11723	56.3958243132727	0.166802860061287	15422	74.1905998941646
GAR1	-0.115581	8710	41.9011882426517	-0.20526	4759	22.8941165151296	-0.16144024514811	5605	26.9639678645307
GARNL1	-0.0197629	10608	51.031894934334	0.313807	17393	83.6724876124501	-0.0731358529111338	7985	38.4134314715928
GARNL3	0.385484	17842	85.8324914610093	-0.224021	4443	21.3739356328475	0.278498467824311	17923	86.222158079569
GARNL4	0.406366	18114	87.1410015875307	-0.396544	1718	8.2647808726608	0.34542049710589	18895	90.8981575022851
GARS	0.295376	16496	79.3572906143263	-0.293395	3198	15.3846153846154	0.346527068437181	18914	90.9895607831818
GART	-0.0111688	10789	51.90263145235	0.31316	17373	83.5762736325588	0.0614572693224379	12006	57.7572521287343
GAS1	0.346828	17286	83.1577428200318	-0.303371	3040	14.6245249434743	0.0590738849165815	11924	57.3627748111801
GAS2	0.260672	15938	76.6729205753596	0.236244	15219	73.2140279982682	0.272080354102826	17798	85.6208207052485
GAS2L1	0.455158	18731	90.1092028671766	-0.383878	1886	9.07297830374753	0.351004426285325	18972	91.2685813248665
GAS2L2	0.286308	16341	78.6116322701689	-0.139854	5993	28.8305190744215	0.248621041879469	17325	83.3453600808197
GAS2L3	0.148751	13880	66.7725020445471	-0.331256	2633	12.6665704526868	0.336857337419135	18780	90.3449271179102
GAS5	0.0640077	12224	58.8059845095492	-0.173272	5359	25.780535911868	-0.0567926455566905	8438	40.5926781161303
GAS6	0.0261783	11478	55.2172030596046	0.320276	17565	84.4999278395151	0.190449438202247	16046	77.1924760667725
GAS7	0.464407	18833	90.5998941646221	-0.236108	4206	20.2337999711358	0.31782431052094	18523	89.1085774763073
GAS8	0.551501	19724	94.8862269687786	-0.238815	4155	19.988454322413	0.252604698672114	17409	83.7494587963631
GAST	0.392201	17927	86.2414008755472	-0.520514	500	2.40534949728195	0.373391215526047	19272	92.7117910232357
GATA1	-0.340361	4569	21.9800837061625	0.253967	15720	75.6241881945447	-0.000987402110997617	10081	48.4966565641988
GATA2	-0.206404	6963	33.4968970991485	0.342152	18112	87.1313801895415	-0.0615934627170582	8279	39.8277769759946
GATA3	-0.398134	3673	17.6696974070332	0.372932	18783	90.3593592148939	-0.334303711270003	1980	9.52518400923654
GATA4	0.0787416	12515	60.2058979169673	-0.104937	6649	31.9863376148554	0.0167517875383044	10600	50.9934093423774
GATA5	0.244896	15667	75.3692211478328	-0.0268812	8285	39.856641169962	0.0741913517194416	12431	59.801799201424
GATA6	-0.331422	4739	22.7979025352384	0.364505	18610	89.5271082888344	-0.267466802860061	3108	14.9516524751046
GATAD1	0.374987	17699	85.1445615047867	-0.0768982	7245	34.8535142156155	0.0897003745318352	12947	62.2841198826189
GATAD2A	-0.359461	4286	20.6186558907009	0.526285	20590	99.0522922980709	-0.120343888321416	6653	32.0055804108337
GATAD2B	0.603944	20093	96.6613748977726	-0.236977	4190	20.1568287872228	0.384593122233572	19401	93.3323711935344
GATC	-0.207523	6944	33.4054938182518	0.173817	13360	64.2709385673738	-0.0453694245829077	8760	42.1417231923798
GATM	-0.530188	1549	7.4517727425795	0.299302	17006	81.8107471015539	-0.399642492339122	1124	5.40722566988983
GATS	0.0992364	12906	62.0868812238418	0.0979571	11282	54.27430605667	0.0332482124616956	11118	53.4853514215616
GATSL3	-0.56081	1177	5.66219271660172	0.16619	13134	63.1837205946024	-0.49237316990126	380	1.82806561793429
GBA	0.169651	14308	68.8314812142204	-0.464215	961	4.62308173377592	0.0599761661559414	11951	57.4926636840333
GBA2	0.401062	18044	86.8042526579112	-0.197906	4886	23.5050752874393	0.253489955737147	17431	83.8552941742435
GBA3	-0.260612	5977	28.7535478905085	0.123715	11959	57.5311492759898	-0.0592781750085121	8367	40.2511184875162
GBAP	0.297804	16530	79.5208543801414	-0.462632	976	4.69524221869438	0.18287368062649	15850	76.249579063838
GBAS	-0.601679	723	3.47813537306971	0.273085	16280	78.3181796315005	-0.340840994211781	1875	9.02006061480733
GBE1	-0.320805	4920	23.6686390532544	0.418982	19612	94.3474286813874	-0.0125978890023834	9736	46.8369654110742
GBF1	0.465087	18843	90.6480011545678	-0.426643	1365	6.56660412757974	0.424021109976166	19791	95.2085438014144
GBGT1	-0.0808858	9417	45.3023524318083	0.099302	11331	54.5100303074037	0.000408580183861083	10123	48.6987059219705
GBP1	-0.090694	9203	44.2728628469717	0.159261	12935	62.2263914946842	-0.0415219611848825	8877	42.7045749747438
GBP2	-0.192987	7209	34.6803290518112	0.184678	13662	65.7237696637321	0.0848484848484849	12790	61.5288401404724
GBP3	-0.477013	2361	11.3580603261654	0.31081	17326	83.3501707798143	-0.312904324140279	2336	11.2377928513013
GBP4	-0.512983	1819	8.75066147111175	0.386227	19040	91.5957088564969	-0.285410282601294	2786	13.4026073988551
GBP5	0.141027	13735	66.0749506903353	-0.085938	7056	33.944292105643	-0.163466121893088	5559	26.7426757107808
GBP6	0.0886704	12701	61.1006879299562	0.315169	17427	83.8360513782653	0.140738849165815	14672	70.5825756482417
GBP7	0.00871462	11149	53.634483090393	0.0950289	11217	53.9616106220234	-0.19320735444331	4836	23.2645403377111
GBX1	0.121488	13354	64.2420743734065	0.0973783	11271	54.2213883677298	0.102962206332993	13404	64.4826093231347
GBX2	-0.482146	2281	10.9732044066003	0.557678	20698	99.5718477894838	-0.286023152877085	2772	13.3352576129312
GC	0.141191	13738	66.089382787319	0.116496	11767	56.6074950690335	0.137572352740892	14567	70.0774522538125
GCA	0.217392	15161	72.9350074565834	-0.100681	6748	32.4625968153173	0.0460503915560095	11521	55.4240631163708
GCAT	-0.360787	4275	20.5657382017607	0.256861	15812	76.0667725020445	-0.147974123255022	5966	28.7006302015683
GCC1	-0.0590476	9871	47.4864097753404	0.138985	12357	59.4458074758262	-0.127987742594484	6468	31.1156010968394
GCC2	0.346708	17283	83.1433107230481	-0.0158325	8540	41.0833694135758	0.25464759959142	17452	83.9563188531294
GCDH	-0.170555	7639	36.7489296194737	-0.088049	7010	33.722999951893	-0.0181477698331631	9571	46.0432000769712
GCET2	0.117716	13280	63.8860826478087	0.0809499	10832	52.1094915091163	0.192849846782431	16119	77.5436570933757
GCG	-0.0377002	10288	49.4924712560735	0.197361	14036	67.522971087699	0.248672114402452	17327	83.3549814788089
GCGR	0.00237671	11032	53.0716313080291	0.0508342	10065	48.4196853802858	0.0355805243445693	11203	53.8942608360995
GCH1	-0.686156	196	0.942897002934526	0.257508	15827	76.138932986963	-0.391266598569969	1215	5.84499927839515
GCHFR	0.0539066	12013	57.7909270216963	0.0427137	9862	47.4431134843893	0.110095335376234	13642	65.6275556838409
GCK	-0.0730065	9578	46.0768749699331	-0.0223357	8405	40.4339250493097	-0.100749063670412	7170	34.4927117910232
GCKR	0.665807	20453	98.3932265358157	-0.24983	3979	19.1417712993698	0.507082056520259	20382	98.0516669072016
GCLC	-0.157604	7910	38.0526290470005	0.0234423	9416	45.2975417328138	0.0740211099761662	12427	59.7825564054457
GCLM	-0.039965	10246	49.2904218983018	0.0553626	10173	48.9392408716987	-0.0303370786516854	9212	44.3161591379227
GCM1	-0.439253	2976	14.3166402078222	0.388883	19094	91.8554866022033	-0.199455226421519	4686	22.5429354885265
GCM2	0.375469	17710	85.1974791937268	-0.249098	3991	19.1994996873046	0.111661559414368	13697	65.8921441285419
GCN1L1	0.0996326	12913	62.1205561168038	0.207167	14331	68.9421272910954	0.137844739530133	14577	70.1255592437581
GCNT1	-0.084227	9348	44.9704142011834	-0.215986	4600	22.129215374994	0.0674327545114062	12218	58.7771203155819
GCNT2	-0.169031	7673	36.9124933852889	0.190194	13814	66.4549959109059	-0.238304392236976	3690	17.7514792899408
GCNT3	-0.199842	7086	34.0886130754799	0.163143	13045	62.7555683840862	-0.142083758937692	6122	29.4510992447203
GCNT4	0.677674	20499	98.6145186895656	-0.390671	1791	8.61596189926396	0.539955737146748	20543	98.8261894453264
GCNT7	0.404394	18083	86.9918699186992	-0.228396	4362	20.9842690142878	0.155737146748383	15122	72.7473901957954
GCOM1	0.268715	16074	77.3271756386203	-0.100834	6745	32.4481647183336	0.23876404494382	17130	82.4072737768798
GCSH	-0.248659	6202	29.8359551642854	0.123136	11950	57.4878529850387	-0.0810861423220974	7748	37.2732958098812
GDA	0.142293	13757	66.1807860682157	-0.483742	778	3.74272381777072	0.0838951310861423	12758	61.3748977726464
GDAP1	-0.255721	6065	29.1768894020301	-0.0248553	8340	40.121229614663	-0.0945522642151856	7384	35.5222013758599
GDAP1L1	0.454926	18728	90.0947707701929	-0.535853	415	1.99644008274402	0.270497105890364	17770	85.4861211334007
GDAP2	-0.115193	8716	41.930052436619	0.322761	17634	84.83186607014	-0.155771195097038	5753	27.6759513157262
GDE1	0.122297	13371	64.323856256314	-0.303371	3040	14.6245249434743	0.150442628532516	14966	71.9969211526435
GDF1	-0.231867	6533	31.428296531486	-0.189445	5036	24.2266801366239	-0.252468505277494	3375	16.2361091066532
GDF10	-0.00571789	10891	52.3933227497955	-0.187164	5085	24.4624043873575	0.186108273748723	15942	76.6921633713379
GDF11	-0.771011	21	0.101024678885842	0.504324	20485	98.5471689036417	-0.376012938372489	1403	6.74941068937317
GDF15	-0.477108	2358	11.3436282291817	0.303354	17122	82.3687881849233	-0.245369424582908	3526	16.9625246548323
GDF2	-0.177453	7489	36.0273247702891	-0.00733742	8725	41.9733487275701	-0.0610316649642492	8300	39.9288016548805
GDF3	0.0109277	11192	53.8413431471593	0.030984	9593	46.1490354548516	-0.0721995233231188	8011	38.5385096454515
GDF5	-0.349584	4435	21.3354500408909	0.117637	11796	56.7470053398759	-0.0105039155600953	9798	47.1352287487372
GDF6	0.274442	16162	77.7505171501419	0.159721	12946	62.2793091836244	0.353183520599251	19008	91.4417664886708
GDF7	-0.468893	2507	12.0604223793717	0.32145	17598	84.6586809063357	-0.124838270343888	6547	31.4956463174099
GDF9	0.278549	16220	78.0295376918266	-0.270395	3603	17.3329484774138	0.0552434456928839	11821	56.86727281474
GDI1	0.0859492	12656	60.8842064752008	0.00434116	9002	43.3059123490643	0.131528770854614	14363	69.0960696589214
GDI2	0.143688	13777	66.277000048107	-0.106299	6619	31.8420166450185	0.0661389172625128	12168	58.5365853658537
GDNF	-0.514386	1786	8.59190840429114	0.328618	17778	85.5246067253572	-0.279009193054137	2893	13.9173521912734
GDPD1	0.708993	20612	99.1581276759513	-0.201481	4827	23.22124404676	0.527630234933606	20492	98.5808437966036
GDPD2	-0.486934	2202	10.5931591860297	0.00381342	8983	43.2145090681676	-0.528753830439224	193	0.928464905950835
GDPD3	-0.0856823	9316	44.8164718333574	0.163262	13050	62.779621879059	-0.0729145386448757	7992	38.4471063645548
GDPD4	-0.367917	4163	20.0269399143696	0.336551	17986	86.5252321162265	-0.222880490296221	4029	19.382306249098
GDPD5	0.250847	15759	75.8118054553327	-0.0379128	8063	38.7886659931688	0.533878106911815	20517	98.7011112714677
GEFT	0.406599	18119	87.1650550825035	-0.364011	2143	10.3093279453505	0.400919305413687	19582	94.2031077115505
GEM	-0.554618	1246	5.99413094722663	0.136959	12302	59.1812190311252	-0.361048689138577	1604	7.71636118728051
GEMIN4	0.107038	13074	62.8950786549286	-0.268795	3627	17.4484052532833	-0.0123595505617978	9745	46.8802617020253
GEMIN5	-0.472983	2430	11.6899985567903	0.413977	19540	94.0010583537788	-0.315611167858359	2294	11.0357434935296
GEMIN6	0.263858	16000	76.9711839130226	-0.314981	2851	13.7153028335017	0.220939734422881	16750	80.5792081589455
GEMIN7	0.2951	16490	79.3284264203589	-0.155805	5694	27.3921200750469	0.346731358529111	18918	91.0088035791601
GEMIN8	-0.248427	6204	29.8455765622745	-0.000919305	8882	42.7286284697166	-0.409159005788219	1026	4.93577716842257
GEMIN8P4	0.100055	12921	62.1590417087603	-0.293786	3190	15.3461297926589	-0.0574225400068097	8423	40.5205176312118
GEN1	0.186891	14603	70.2506374176168	-0.114062	6451	31.0338192139318	0.0508171603677222	11680	56.1889642565065
GFAP	-0.588254	865	4.16125463029778	0.227154	14955	71.9440034637033	-0.389155600953354	1236	5.94602395728099
GFER	-0.0868534	9289	44.6865829605042	0.0792986	10790	51.9074421513446	0.0731699012597889	12394	59.6238033386251
GFI1	0.187399	14619	70.3276086015298	0.0552264	10169	48.9199980757204	0.167160367722165	15433	74.2435175831048
GFI1B	-0.374625	4065	19.5554914129023	0.194586	13953	67.1236830711502	-0.0187265917602996	9554	45.9614181940636
GFM1	-0.0860095	9303	44.7539327464281	0.416309	19575	94.1694328185885	-0.0334865509022812	9129	43.9168711213739
GFM2	-0.0659624	9718	46.7503728291721	-0.0293497	8240	39.6401597152066	-0.0784303711270003	7835	37.6918266224082
GFOD1	0.480932	19005	91.4273343916871	-0.286347	3330	16.0196276518978	0.368505277494042	19199	92.3606099966325
GFOD2	0.389824	17890	86.0634050127483	-0.464675	957	4.60383893779766	0.25485188968335	17458	83.9851830470967
GFPT1	0.229758	15406	74.1136287102516	-0.444467	1152	5.54192524173762	-0.00134490977187606	10068	48.4341174772694
GFPT2	0.540565	19626	94.4147784673113	-0.285564	3342	16.0773560398326	0.388134150493701	19440	93.5199884543224
GFRA1	-0.43766	3002	14.4417183816809	0.425026	19714	94.8381199788329	-0.0563329928498468	8447	40.6359744070813
GFRA2	0.666221	20456	98.4076586327993	-0.253745	3904	18.7809688747775	0.625774599931903	20738	99.7642757492664
GFRA3	-0.584439	904	4.34887189108577	0.367739	18677	89.8494251214701	-0.116172965611168	6765	32.5443786982249
GFRA4	-0.277249	5699	27.4161735700197	0.331954	17853	85.8854091499495	0.0182839632277835	10633	51.1521624091981
GFRAL	-0.543682	1383	6.65319670948189	0.38524	19017	91.4850627796219	-0.281699012597889	2841	13.6671958435561
GGA1	0.293636	16465	79.2081589454948	-0.018318	8495	40.8668879588204	0.0827885597548519	12725	61.2161447058258
GGA2	0.382952	17812	85.6881704911724	-0.0216037	8428	40.5445711261846	0.186704119850187	15957	76.7643238562563
GGA3	0.610755	20149	96.9307740414682	-0.374753	2003	9.63583008611151	0.323186925434116	18604	89.498244094867
GGCT	0.0432545	11800	56.7662481358541	-0.402281	1658	7.97613893298696	0.0719441607082057	12362	59.4698609707991
GGCX	0.158026	14070	67.6865348535142	-0.423459	1409	6.77827488334055	0.0511576438542731	11696	56.2659354404195
GGH	-0.204845	6996	33.6556501659691	0.307474	17237	82.9220185692981	-0.0657814096016343	8168	39.293789387598
GGN	0.117518	13275	63.8620291528359	-0.420974	1441	6.93221725116659	0.221280217909431	16757	80.6128830519074
GGNBP1	-0.253895	6105	29.3693173618127	-0.0324311	8181	39.3563284745274	0.141504937010555	14693	70.6836003271275
GGNBP2	0.107443	13081	62.9287535478905	-0.200306	4851	23.3367008226295	0.0993190330268982	13280	63.8860826478087
GGPS1	-0.247264	6229	29.9658440371386	0.251907	15656	75.3163034588926	-0.10582226762002	7050	33.9154279116756
GGT1	-0.240212	6388	30.7307451772743	0.375741	18840	90.6335690575841	0.00493701055498808	10254	49.3289074902583
GGT2	-0.0947155	9124	43.8928176264011	0.212547	14525	69.8754028960408	0.0252468505277494	10856	52.2249482849858
GGT3P	-0.308146	5161	24.8280175109443	0.462428	20185	97.1039592052725	0.0136363636363636	10517	50.5941213258286
GGT5	-0.202081	7054	33.9346707076538	0.396118	19240	92.5578486554096	-0.0304732720463058	9207	44.2921056429499
GGT6	0.0192893	11334	54.5244624043874	0.238526	15296	73.5844518208496	0.109261150834185	13613	65.4880454129985
GGT7	0.631715	20288	97.5994612017126	-0.300051	3095	14.8891133881753	0.503694245829077	20361	97.9506422283158
GGT8P	-0.271006	5802	27.9116755664598	0.139751	12378	59.5468321547121	0.0138066053796391	10525	50.6326069177852
GGTA1	-0.579832	954	4.58940684081397	0.0635172	10367	49.8725164766441	-0.242254000680967	3605	17.3425698754029
GGTLA3	0.10715	13075	62.8998893539231	0.11047	11616	55.8810795208544	-0.0278515491998638	9284	44.6625294655313
GGTLC2	-0.465681	2567	12.3490643190456	0.373698	18797	90.4267090008178	-0.181086142322097	5123	24.6452109491509
GH1	-0.29014	5468	26.3049021022755	0.312206	17351	83.4704382546784	-0.193820224719101	4822	23.1971905517872
GH2	-0.471175	2471	11.8872372155674	0.218999	14712	70.7750036080242	-0.206996935648621	4460	21.455717515755
GHDC	0.166206	14232	68.4658680906336	0.109704	11597	55.7896762399577	0.0290602655771195	10987	52.8551498532737
GHITM	-0.287462	5516	26.5358156540145	0.379231	18898	90.9125895992688	0.0389513108614232	11301	54.3657093375667
GHR	-0.290691	5457	26.2519844133353	-0.131886	6134	29.508827632655	-0.4670582226762	557	2.6795593399721
GHRH	0.0436162	11805	56.790301630827	-0.155465	5703	27.435416365998	-0.00670752468505278	9910	47.6740270361284
GHRHR	-0.424442	3231	15.543368451436	0.354341	18388	88.4591331120412	-0.0888321416411304	7538	36.2630490210228
GHRL	-0.242692	6330	30.4517246355895	0.164283	13070	62.8758358589503	-0.114674838270344	6803	32.7271852600183
GHRLOS	0.0371835	11694	56.2563140424304	0.0512938	10075	48.4677923702314	0.132856656452162	14421	69.3750902006062
GHRLOS2	0.197138	14819	71.2897484004426	-0.167671	5477	26.3481983932265	0.358767449778686	19081	91.792947515274
GHSR	-0.418439	3316	15.9522778659739	0.343599	18143	87.280511858373	-0.141079332652366	6145	29.5617453215952
GIF	0.377398	17733	85.3081252706018	-0.103081	6688	32.1739548756434	0.137878787878788	14579	70.1351806417472
GIGYF1	-0.110164	8813	42.3966902390917	0.495148	20431	98.2873911579352	0.0659856996935649	12161	58.5029104728917
GIGYF2	-0.13059	8433	40.5686246211575	0.320361	17570	84.5239813344879	-0.031699012597889	9171	44.1189204791456
GIMAP1	-0.233478	6512	31.3272718526002	0.236449	15228	73.2573242892192	-0.257524685052775	3276	15.7598499061914
GIMAP2	-0.581374	940	4.52205705489008	0.316343	17459	83.9899937460913	-0.508409942117807	284	1.36623851445615
GIMAP4	-0.192247	7217	34.7188146437677	-0.0275111	8274	39.8037234810218	-0.258903643173306	3253	15.6492038293164
GIMAP5	-0.261516	5967	28.7054409005629	0.31333	17378	83.6003271275316	-0.0810691181477698	7749	37.2781065088757
GIMAP6	-0.289503	5480	26.3626304902102	0.400034	19317	92.9282724779911	-0.0244807626830099	9383	45.1387886659932
GIMAP7	-0.22633	6625	31.8708808389859	0.331188	17837	85.8084379660365	-0.174855294518216	5278	25.3908692933083
GIMAP8	-0.223936	6667	32.0729301967576	0.171195	13265	63.8139221628903	-0.257030983997276	3285	15.8031461971424
GIN1	-0.270102	5819	27.9934574493674	0.45429	20101	96.6998604897292	-0.173629553966633	5299	25.4918939721942
GINS1	0.43977	18544	89.2096021551932	-0.440228	1202	5.78246019146582	0.158069458631256	15192	73.0841391254149
GINS2	-0.504837	1943	9.34718814643768	0.037351	9740	46.8562082070525	-0.486925434116445	412	1.98200798576033
GINS3	-0.80258	6	0.0288641939673835	0.399728	19306	92.8753547890508	-0.46498127340824	574	2.76134122287968
GINS4	-0.00781905	10847	52.1816519940347	0.110861	11630	55.9484293067783	0.156332992849847	15146	72.862846971665
GIP	-0.321209	4914	23.6397748592871	-0.0589547	7617	36.6430942415933	-0.104221995233231	7094	34.1270986674364
GIPC1	0.216462	15149	72.8772790686487	-0.0129724	8610	41.4201183431953	0.351055498808308	18974	91.2782027228556
GIPC2	0.00853378	11147	53.6248616924039	0.184491	13657	65.6997161687593	0.0542049710589037	11788	56.7085197479194
GIPC3	-0.295565	5372	25.8430749987973	0.243718	15444	74.296435272045	-0.148706162751107	5939	28.5707413287151
GIPR	-0.513594	1804	8.67850098619329	0.393871	19190	92.3173137056814	-0.167637044603337	5449	26.2134988213787
GIT1	0.0490499	11907	57.2809929282725	-0.271689	3577	17.2078703035551	0.0482635342185904	11575	55.6838408620773
GIT2	0.0488088	11899	57.242507336316	0.185955	13696	65.8873334295473	0.15270684371808	15034	72.3240486842738
GIYD2	0.221224	15229	73.2621349882138	-0.23587	4211	20.2578534661086	0.0661899897854954	12170	58.5462067638428
GJA1	-0.598648	755	3.63207774089575	0.100783	11382	54.7553759561264	-0.498672114402452	341	1.64044835714629
GJA10	-0.14938	8063	38.7886659931688	0.163194	13048	62.7700004810699	-0.00665645216207014	9912	47.6836484341175
GJA3	-0.368115	4157	19.9980757204022	0.46745	20228	97.3108192620388	-0.117398706162751	6741	32.4289219223553
GJA4	-0.559561	1190	5.72473180353105	0.345727	18194	87.5258575070958	-0.226472591079333	3960	19.0503680184731
GJA5	0.150697	13924	66.9841728003079	-0.151345	5777	27.7914080915957	0.100749063670412	13319	64.0736999085967
GJA8	-0.655129	325	1.56347717323327	0.365373	18630	89.6233222687256	-0.26040177051413	3228	15.5289363544523
GJA9	-0.358333	4304	20.7052484726031	0.526439	20591	99.0571029970655	-0.134388832141641	6306	30.33626785972
GJB1	0.0760893	12469	59.9846057632174	0.138441	12346	59.392889786886	0.178549540347293	15739	75.7155914754414
GJB2	-0.563204	1145	5.50825034877568	0.172302	13306	64.0111608216674	-0.242492339121553	3593	17.2848414874681
GJB3	-0.394612	3725	17.9198537547506	0.402434	19358	93.1255111367682	-0.127204630575417	6484	31.1925722807524
GJB4	0.226658	15341	73.8009332756049	-0.0690841	7405	35.6232260547458	0.228617637044603	16924	81.4162697839996
GJB5	0.638484	20325	97.7774570645115	-0.519254	509	2.44864578823303	0.477272727272727	20193	97.142444797229
GJB6	-0.570067	1065	5.12339442921056	0.131256	12150	58.4499927839515	-0.368879809329248	1502	7.22566988983499
GJB7	-0.272177	5781	27.810650887574	0.357474	18456	88.7862606436715	-0.161014640789922	5620	27.0361283494492
GJC1	0.121617	13358	64.2613171693847	0.281069	16498	79.3669120123154	0.278719782090569	17928	86.2462115745418
GJC2	-0.0246541	10521	50.6133641218069	0.161696	12997	62.5246548323471	0.219952332311883	16733	80.4974262760379
GJC3	0.300215	16564	79.6844181459566	0.0684542	10498	50.5027180449319	0.199710589036432	16289	78.3614759224515
GJD2	0.353243	17391	83.662866214461	-0.441556	1183	5.69105691056911	0.299948927477017	18271	87.8962813296772
GJD3	-0.260173	5991	28.8208976764324	-0.0491828	7813	37.5859912445278	-0.198859380320054	4696	22.5910424784721
GJD4	0.452135	18692	89.9215856063886	-0.374906	2000	9.62139798912782	0.487368062648962	20265	97.4888151248376
GK	0.623138	20226	97.3011978640496	-0.223527	4454	21.4268533217877	0.579724208375894	20651	99.3457449367393
GK2	0.265469	16025	77.0914513878867	-0.0893939	6983	33.5931110790398	0.276540687776643	17891	86.0682157117429
GK3P	0.42296	18316	88.1127627844326	-0.10109	6736	32.4048684273825	0.285648621041879	18039	86.7801991629384
GK5	0.0201418	11351	54.6062442872949	0.254392	15735	75.6963486794631	0.00429009193054137	10229	49.2086400153942
GKAP1	-0.525874	1613	7.75965747823159	0.222063	14817	71.2801270024535	-0.366683690840994	1543	7.42290854861211
GKN1	-0.498042	2034	9.78496175494299	0.352503	18339	88.2234088613075	-0.153558052434457	5813	27.9645932554
GKN2	-0.0712153	9611	46.2356280367537	0.318982	17536	84.3604175686727	0.0375723527408921	11260	54.1684706787896
GLA	0.135387	13626	65.5505844999278	0.117637	11796	56.7470053398759	0.101566224038134	13356	64.2516957713956
GLB1	-0.448433	2838	13.6527637465724	0.335734	17965	86.4242074373406	-0.241845420497106	3617	17.4002982633377
GLB1L	-0.373273	4076	19.6084091018425	0.0651175	10411	50.0841872324049	-0.440909090909091	761	3.66094193486314
GLB1L2	-0.235131	6478	31.163708086785	0.110657	11624	55.9195651128109	-0.104273067756214	7093	34.1222879684418
GLB1L3	0.708519	20610	99.1485062779622	-0.231512	4303	20.7004377736085	0.555413687436159	20588	99.0426709000818
GLCCI1	0.601765	20081	96.6036465098379	-0.183895	5169	24.8665031029009	0.496475995914198	20322	97.7630249675278
GLCE	0.0683305	12305	59.1956511281089	-0.480184	805	3.87261269062395	-0.00997616615594144	9819	47.236253427623
GLDC	0.323896	16948	81.5317265598691	-0.394433	1743	8.3850483475249	0.294364998297583	18176	87.4392649251936
GLDN	0.0846834	12632	60.7687496993313	0.196595	14013	67.4123250108241	0.126183180115764	14195	68.2878722278347
GLE1	0.419593	18271	87.8962813296772	-0.146851	5865	28.2147496031173	0.370088525706503	19223	92.4760667725021
GLG1	-0.275906	5724	27.5364410448838	0.0519918	10096	48.5688170491172	-0.137912836227443	6218	29.9129263481984
GLI1	-0.221293	6715	32.3038437484967	-0.0750766	7279	35.0170779814307	-0.343854273067756	1828	8.79395776206283
GLI2	-0.421281	3283	15.7935247991533	0.0459142	9941	47.8231587049598	-0.389325842696629	1235	5.94121325828643
GLI3	-0.646449	379	1.82325491893972	0.276575	16363	78.7174676480493	-0.454477357848144	655	3.15100784143936
GLI4	0.177461	14446	69.4953576754702	-0.0236977	8382	40.3232789724347	-0.00146407899216888	10064	48.4148746812912
GLIPR1L1	0.162047	14152	68.0810121710685	0.0277494	9515	45.7738009332756	0.0607252298263534	11977	57.617741857892
GLIPR1L2	-0.588788	857	4.12276903834127	0.179571	13519	65.0358397075095	-0.38585291113381	1274	6.12883051907442
GLIPR2	-0.358014	4307	20.7196805695868	0.298264	16973	81.6519940347332	-0.210674157303371	4347	20.9121085293693
GLIS1	0.312994	16780	80.7235291287824	-0.0593292	7609	36.6046086496368	0.118505277494042	13931	67.0178476932698
GLIS2	-0.393596	3746	18.0208784336364	0.393071	19169	92.2162890267956	-0.18391215526047	5053	24.3084620195314
GLIS3	-0.511252	1838	8.84206475200847	0.133521	12210	58.7386347236253	-0.43953013278856	772	3.71385962380334
GLIS3-AS1	-0.0905046	9210	44.3065377399336	-0.106656	6609	31.7939096550729	0.0740721824991488	12429	59.7921778034348
GLMN	0.532246	19552	94.0587867417136	-0.201873	4819	23.1827584548035	0.428089887640449	19835	95.4202145571752
GLO1	-0.220716	6725	32.3519507384423	0.0292816	9550	45.9421753980853	-0.0449778685733742	8776	42.2186943762929
GLOD4	-0.521224	1693	8.1445133977967	-0.0225911	8397	40.3954394573532	-0.460350697991147	609	2.92971568768942
GLOD5	-0.410526	3460	16.6450185211911	0.289309	16751	80.5840188579401	-0.180524344569288	5140	24.7269928320585
GLP1R	0.121419	13351	64.2276422764228	0.0498979	10036	48.2801751094434	0.0920156622403813	13039	62.7267041901188
GLP2R	0.327031	16991	81.7385866166354	-0.487538	749	3.60321354692837	0.23023493360572	16956	81.5702121518257
GLRA1	-0.187752	7310	35.1662096502622	0.328124	17763	85.4524462404387	-0.101123595505618	7158	34.4349834030885
GLRA2	-0.260543	5980	28.7679799874922	-0.201243	4831	23.2404868427382	-0.357950289410964	1648	7.92803194304132
GLRA3	0.00253172	11038	53.1004955019964	-0.332652	2609	12.5511136768172	-0.154528430371127	5788	27.8443257805359
GLRA4	0.192032	14715	70.7894357050079	-0.0994382	6767	32.554000096214	0.113789581205312	13778	66.2818107471016
GLRB	0.609111	20133	96.8538028575552	-0.28953	3274	15.7502285082022	0.471944160708206	20159	96.9788810314139
GLRX	0.53855	19608	94.3281858854092	-0.176251	5303	25.5111367681724	0.412019067075247	19684	94.693799008996
GLRX2	0.591259	20005	96.238033386251	-0.161117	5600	26.9399143695579	0.633605720122574	20749	99.8171934382066
GLRX3	-0.216307	6806	32.741617357002	0.421961	19661	94.583152932121	0.00635001702417433	10296	49.53095684803
GLRX5	0.0838653	12619	60.706210612402	-0.196834	4903	23.5868571703468	-0.11150834184542	6895	33.1697695675182
GLS	0.698875	20576	98.984942512147	-0.254324	3891	18.7184297878482	0.557967313585291	20598	99.0907778900274
GLS2	0.689583	20549	98.8550536392938	-0.223749	4446	21.3883677298311	0.500510725229826	20341	97.8544282484245
GLT1D1	0.417725	18250	87.7952566507914	-0.409653	1571	7.5576081204599	0.454256043581886	20040	96.4064078510608
GLT25D1	0.433647	18468	88.8439890316063	-0.23158	4300	20.6860056766248	0.281358529111338	17965	86.4242074373406
GLT25D2	0.305658	16662	80.1558666474239	-0.161372	5592	26.9014287776014	0.323595505617978	18607	89.5126761918507
GLT6D1	0.0345226	11648	56.0350218886804	0.00721825	9063	43.5993649877327	0.0787878787878788	12587	60.5522682445759
GLT8D1	-0.0919427	9183	44.1766488670804	0.0515662	10080	48.4918458652042	-0.293309499489275	2642	12.7098667436378
GLT8D2	0.016482	11290	54.3127916486265	-0.454614	1048	5.04161254630298	-0.189223697650664	4910	23.6205320633088
GLT8D3	-0.393062	3756	18.068985423582	0.418505	19605	94.3137537884255	-0.340892066734763	1873	9.0104392168182
GLTP	-0.290304	5465	26.2904700052918	0.290313	16775	80.6994756338096	-0.0596356826693905	8357	40.2030114975706
GLTPD1	-0.283707	5585	26.8677538846394	0.213824	14561	70.0485880598451	-0.0365338781069118	9008	43.3347765430317
GLTPD2	-0.652443	342	1.64525905614086	0.397191	19256	92.6348198393227	-0.312597889002383	2339	11.252224948285
GLTSCR1	-0.392296	3769	18.1315245105114	0.249285	15592	75.0084187232405	-0.195454545454545	4783	23.0095732909992
GLTSCR2	-0.00086974	10974	52.7926107663444	0.216224	14631	70.3853369894646	0.0438202247191011	11457	55.1161783807187
GLUD1	-0.643099	398	1.91465819983644	0.277205	16374	78.7703853369895	-0.499114742934968	339	1.63082695915717
GLUD2	-0.619625	582	2.7998268148362	0.188645	13776	66.2721893491124	-0.547378277153558	133	0.639822966277
GLUL	-0.159627	7863	37.826526194256	-0.0614062	7574	36.4362341848271	-0.0559925093632959	8455	40.6744599990379
GLYAT	-0.140312	8254	39.7075095011305	0.413109	19529	93.9481406648386	0.0249744637385087	10844	52.167219897051
GLYATL1	-0.179097	7466	35.9166786934142	0.180218	13537	65.1224322894116	-0.0379298604017705	8963	43.1182950882763
GLYATL1P2	0.22472	15304	73.6229374128061	-0.22792	4370	21.0227546062443	-0.0111338100102145	9781	47.0534468658296
GLYATL1P4	0.144205	13787	66.3251070380526	-0.19033	5025	24.1737624476837	0.16879468845761	15479	74.4648097368548
GLYATL2	0.52094	19429	93.4670707653822	-0.395914	1728	8.31288786260644	0.356707524685053	19050	91.6438158464425
GLYATL3	-0.0173517	10654	51.2531870880839	0.0586823	10248	49.300043296291	0.00708205652025877	10315	49.6223601289267
GLYCAM1	-0.140812	8244	39.6594025111849	0.399166	19296	92.8272477991052	-0.0433094994892748	8821	42.4351758310482
GLYCTK	0.0413686	11767	56.6074950690335	0.141011	12419	59.7440708134892	0.142288049029622	14719	70.8086785009862
GM2A	-0.333265	4706	22.6391494684178	0.426592	19736	94.9439553567133	0.0342866870956759	11156	53.668157983355
GMCL1	0.232375	15445	74.3012459710396	-0.149489	5810	27.9501611584163	0.165594143684031	15385	74.0126040313658
GMCL1P1	0.162736	14172	68.1772261509597	0.114879	11729	56.4246885072401	0.160384746339803	15260	73.4112666570453
GMDS	-0.276534	5714	27.4883340549382	0.273817	16293	78.3807187184298	-0.199846782431052	4676	22.4948284985808
GMEB1	0.4402	18551	89.2432770481551	-0.165049	5515	26.53100495502	0.314896152536602	18484	88.9209602155193
GMEB2	0.162082	14154	68.0906335690576	0.102979	11432	54.9959109058546	0.0155430711610487	10566	50.8298455765623
GMFB	-0.100993	9002	43.3059123490643	-0.374498	2008	9.65988358108433	-0.197735784814437	4727	22.7401741473036
GMFG	-0.515291	1771	8.51974791937269	0.0253149	9462	45.5188338865637	-0.397769833163092	1144	5.50343964978111
GMIP	-0.39568	3702	17.8092076778756	-0.0364317	8092	38.9281762640112	-0.16595165134491	5494	26.4299802761341
GML	-0.285869	5543	26.6657045268678	0.27094	16227	78.0632125847886	-0.028481443649983	9265	44.5711261846346
GMNN	-0.536647	1473	7.08615961899264	0.474072	20291	97.6138932986963	-0.295080013619339	2612	12.5655457738009
GMPPA	0.456768	18752	90.2102275460624	-0.533299	433	2.08303266464617	0.170326864147089	15519	74.6572376966373
GMPPB	0.457991	18775	90.3208736229374	-0.503984	615	2.9585798816568	0.264725910793327	17679	85.0483475248954
GMPR	-0.34136	4548	21.8790590272767	0.461628	20175	97.0558522153269	-0.0521450459652707	8562	41.1892047914562
GMPR2	0.341524	17223	82.8546687833742	-0.173715	5348	25.7276182229278	0.351072522982635	18975	91.2830134218502
GMPS	0.0546817	12034	57.8919517005821	0.0942799	11191	53.8365324481647	0.120292815798434	13992	67.3113003319382
GNA11	0.353261	17392	83.6676769134555	-0.115577	6431	30.9376052340405	0.207439564181137	16464	79.2033482465002
GNA12	-0.544776	1367	6.57622552556886	0.23776	15273	73.4738057439746	-0.435205992509363	805	3.87261269062395
GNA13	-0.639448	438	2.10708615961899	0.299898	17020	81.8780968874778	-0.496782431052094	357	1.71741954105932
GNA14	0.192807	14734	70.8808389859046	-0.0960163	6851	32.9580988117573	0.446237657473613	19971	96.0744696204358
GNA15	0.339939	17195	82.7199692115264	-0.451958	1074	5.16669072016164	0.260095335376234	17570	84.5239813344879
GNAI1	0.0409639	11758	56.5641987780825	-0.195591	4935	23.7407995381729	-0.0249404153898536	9366	45.0570067830856
GNAI2	-0.0891182	9239	44.446048010776	-0.152315	5765	27.7336797036609	-0.122233571671774	6611	31.803531053062
GNAI3	-0.244001	6293	30.2737287727907	0.397753	19263	92.6684947322846	-0.188032005447736	4952	23.8225814210805
GNAL	-0.426474	3198	15.3846153846154	0.421144	19647	94.5158031461971	-0.24354783792986	3566	17.1549526146149
GNAO1	-0.606372	677	3.25684321931977	0.239428	15322	73.7095299947082	-0.189853592100783	4896	23.5531822773849
GNAQ	-0.169281	7668	36.8884398903161	-0.143037	5934	28.5466878337422	-0.132584269662921	6348	30.5383172174917
GNAS	0.200858	14885	71.6072545340838	0.141301	12432	59.8066099004185	0.0648621041879469	12121	58.3104825131092
GNAT1	0.148863	13885	66.7965555395199	-0.25652	3850	18.5211911290711	0.0281920326864147	10953	52.6915860874585
GNAT2	0.0619324	12184	58.6135565497667	0.0846442	10927	52.5665079135998	0.262648961525366	17621	84.7693269832107
GNAT3	0.0515902	11973	57.5984990619137	0.138407	12345	59.3880790878915	0.183333333333333	15862	76.3073074517727
GNAZ	-0.158267	7895	37.9804685620821	0.184099	13649	65.6612305768028	0.0541879468845761	11787	56.7037090489248
GNB1	0.401251	18049	86.828306152884	-0.255941	3863	18.5837302160004	0.41213823629554	19686	94.7034204069851
GNB1L	0.522524	19451	93.5729061432626	-0.580848	203	0.976571895896474	0.28197139938713	17975	86.4723144272863
GNB2	-0.229818	6571	31.6111030932795	-0.32334	2736	13.1620724491269	-0.215696288729997	4224	20.320392553038
GNB2L1	-0.0256358	10507	50.546014335883	-0.0418114	7991	38.4422956655602	-0.103592100783112	7106	34.1848270553711
GNB3	0.481147	19011	91.4561985856545	-0.150102	5801	27.9068648674652	0.388661899897855	19443	93.5344205513061
GNB4	0.0801452	12550	60.3742723817771	-0.550375	330	1.58753066820609	0.0759959141981614	12498	60.1241160340597
GNB5	0.635943	20310	97.705296579593	-0.301243	3079	14.8121422042623	0.321365338781069	18582	89.3924087169866
GNE	0.165905	14224	68.4273824986771	-0.0340994	8144	39.1783326117285	0.175978890023834	15663	75.3499783518545
GNG10	-0.560879	1174	5.64776061961803	0.163636	13054	62.7988646750373	-0.505277494041539	308	1.48169529032568
GNG11	-0.177866	7482	35.9936498773272	0.338407	18018	86.6791744840525	-0.0832311882873681	7687	36.9798431712128
GNG12	-0.645243	381	1.83287631692885	0.208801	14391	69.2307692307692	-0.563363976847123	93	0.447395006494444
GNG13	0.444385	18602	89.4886226968779	-0.164573	5529	26.5983547409439	0.377545114061968	19325	92.9667580699476
GNG2	-0.151412	8028	38.6202915283591	-0.230371	4327	20.815894549478	-0.203149472250596	4571	21.9897051041516
GNG3	0.40622	18109	87.1169480925578	-0.569322	248	1.19305335065185	0.157592781750085	15181	73.0312214364747
GNG4	-0.698039	148	0.711983451195459	0.064811	10402	50.0408909414538	-0.540823970037453	152	0.731226247173714
GNG5	-0.486486	2211	10.6364554769808	0.0835036	10904	52.4558618367249	-0.275144705481784	2960	14.2396690239092
GNG8	-0.379637	3976	19.1273392023861	0.0392577	9783	47.0630682638187	-0.23959822948587	3663	17.6215904170876
GNGT1	0.075874	12465	59.9653629672391	0.205397	14286	68.72564583634	0.105124276472591	13463	64.7664405638139
GNGT2	0.398642	18017	86.674363785058	0.0712972	10567	50.8346562755568	0.506554307116105	20380	98.0420455092125
GNL1	0.261111	15945	76.7065954683216	-0.324651	2718	13.0754798672247	0.230064691862445	16952	81.5509693558474
GNL2	0.0214249	11377	54.7313224611536	0.0609636	10312	49.607928031943	0.00151515151515152	10155	48.8526482897965
GNL3	0.273839	16149	77.6879780632126	0.0434968	9886	47.5585702602588	0.213568266939053	16597	79.8431712127772
GNL3L	0.116468	13244	63.7128974840044	0.186687	13724	66.0220330013951	0.253643173306095	17434	83.8697262712272
GNLY	0.0492135	11912	57.3050464232453	0.182346	13594	65.3966421321018	0.0228804902962206	10785	51.8833886563718
GNMT	0.338613	17174	82.6189445326406	-0.521808	491	2.36205320633088	0.161627511065713	15292	73.5652090248713
GNPAT	0.0597881	12144	58.4211285899841	0.228686	14995	72.1364314234858	-0.0602145045965271	8328	40.0635012267282
GNPDA1	0.251837	15786	75.9416943281859	-0.465901	946	4.55092124885746	-0.0596356826693905	8357	40.2030114975706
GNPDA2	0.339534	17192	82.7055371145428	-0.0593463	7608	36.5997979506422	0.128941096356827	14284	68.7160244383509
GNPNAT1	0.470477	18912	90.9799393851927	-0.22191	4490	21.600038485592	0.489496084439905	20279	97.5561649107615
GNPTAB	0.0128911	11224	53.9952855149853	-0.402996	1648	7.92803194304132	0.0265236636023153	10901	52.4414297397412
GNPTG	0.0205207	11361	54.6543512772406	0.225434	14910	71.7275220089479	0.00902281239359891	10371	49.8917592726223
GNRH1	-0.190542	7254	34.8968105065666	0.490415	20395	98.1142059941309	-0.0703949608443991	8066	38.8030980901525
GNRH2	-0.323767	4868	23.4184827055371	0.113347	11692	56.2466926444412	0.0561457269322438	11847	56.9923509885986
GNRHR	-0.391331	3781	18.1892528984461	0.479588	20334	97.8207533554625	-0.163840653728294	5549	26.6945687208351
GNRHR2	-0.0230696	10551	50.7576850916438	0.0718931	10587	50.9308702554481	-0.0420156622403813	8859	42.6179823928417
GNS	-0.434129	3053	14.6870640304036	0.178379	13487	64.8818973396835	-0.326370446033367	2117	10.1842497714918
GOLGA1	0.14994	13905	66.8927695194112	-0.0163602	8528	41.025641025641	0.0750425604358189	12464	59.9605522682446
GOLGA2	0.165853	14220	68.4081397026988	-0.162513	5566	26.7763506037427	0.137623425263875	14569	70.0870736518016
GOLGA2P3Y	0.467033	18868	90.7682686294319	-0.279367	3447	16.5824794342618	0.259005788219271	17551	84.4325780535912
GOLGA3	0.000809461	11005	52.9417424351758	-0.142118	5956	28.6525232116227	-0.128038815117467	6466	31.1059796988502
GOLGA4	-0.169548	7664	36.8691970943378	0.414368	19546	94.0299225477462	-0.142202928157984	6120	29.4414778467311
GOLGA5	0.230274	15416	74.1617357001972	-0.317978	2810	13.5180641747246	0.0410963568266939	11362	54.6591619762351
GOLGA6B	0.292336	16445	79.1119449656035	-0.133555	6108	29.3837494587964	0.142049710589036	14711	70.7701929090297
GOLGA6C	0.216005	15138	72.8243613797085	0.00636704	9043	43.5031510078414	0.138389513108614	14597	70.2217732236494
GOLGA6L5	0.488897	19095	91.8602973011979	-0.262751	3742	18.0016356376582	0.268283963227783	17740	85.3418001635638
GOLGA7	-0.090384	9213	44.3209698369173	0.18793	13758	66.1855967672103	-0.0546816479400749	8485	40.8187809688748
GOLGA7B	0.378716	17752	85.3995285514985	-0.157014	5663	27.2429884062154	0.42642151855635	19818	95.3384326742676
GOLGA8A	0.284956	16318	78.5009861932939	-0.0587674	7621	36.6623370375716	0.218045624787198	16694	80.3098090152499
GOLGA8C	0.382436	17803	85.6448742002213	0.0602315	10294	49.5213354500409	0.309959141981614	18405	88.5409149949488
GOLGA8E	-0.486314	2214	10.6508875739645	0.416428	19576	94.1742435175831	-0.209465440926115	4387	21.1045364891519
GOLGA9P	-0.316163	5017	24.1352768557271	0.160947	12980	62.4428729494396	-0.217807286346612	4164	20.0317506133641
GOLGB1	0.227019	15349	73.8394188675615	-0.466343	939	4.51724635589551	0.163193735103847	15324	73.7191513926974
GOLIM4	-0.421341	3282	15.7887141001588	0.209976	14432	69.4280078895464	-0.254239019407559	3335	16.0436811468706
GOLM1	-0.12079	8596	41.3527685572714	-0.322761	2744	13.2005580410834	-0.23675519237317	3730	17.9439072497234
GOLPH3	-0.281098	5622	27.0457497474383	0.499234	20456	98.4076586327993	-0.173323118828737	5307	25.5303795641507
GOLPH3L	-0.452583	2780	13.3737432048877	0.145523	12548	60.3646509837879	-0.354426285325162	1690	8.13008130081301
GOLT1A	-0.68625	194	0.933275604945399	0.193429	13915	66.9408765093568	-0.566326183180116	85	0.408909414537932
GOLT1B	0.0790085	12523	60.2443835089238	-0.016207	8532	41.0448838216193	-0.0499829758256725	8626	41.4970895271083
GON4L	0.391426	17910	86.1596189926396	-0.0850187	7078	34.0501274835234	0.300527749404154	18277	87.9251455236446
GOPC	0.305658	16662	80.1558666474239	-0.102077	6716	32.3086544474912	0.2642151855635	17664	84.9761870399769
GORAB	0.0503502	11943	57.4541780920768	-0.000136193	8901	42.8200317506134	-0.0199523323118829	9520	45.7978544282484
GORASP1	-0.331138	4744	22.8219560302112	0.399881	19314	92.9138403810074	-0.191062308478039	4879	23.4714003944773
GORASP2	-0.319978	4944	23.784095829124	0.223698	14858	71.4773656612306	-0.12448076268301	6559	31.5533747053447
GOSR1	0.276534	16188	77.8755953240006	-0.0199183	8455	40.6744599990379	0.196765406877766	16214	78.0006734978592
GOSR2	0.11137	13147	63.2462596815317	-0.401055	1668	8.0242459229326	-0.1085291113381	6973	33.5450040890941
GOT1	0.687137	20540	98.8117573483427	-0.358955	2220	10.6797517679319	0.654324140279196	20774	99.9374609130707
GOT1L1	0.535372	19585	94.2175398085342	-0.164845	5524	26.574301245971	0.232328907048008	16998	81.7722615095973
GOT2	0.598407	20059	96.4978111319575	-0.256146	3858	18.5596767210276	0.332379979570991	18728	90.0947707701929
GP1BA	-0.340886	4556	21.9175446192332	0.335274	17950	86.3520469524222	0.0458120531154239	11512	55.3807668254197
GP1BB	-0.0773465	9474	45.5765622744985	-0.29125	3242	15.5962861403762	0.0361763704460334	11214	53.9471785250397
GP2	0.130676	13529	65.0839466974551	0.07603	10699	51.4696685428393	0.158273748723187	15198	73.1130033193823
GP5	0.00391813	11061	53.2111415788714	0.172472	13311	64.0352143166402	0.116768811712632	13881	66.7773127435416
GP6	0.457406	18770	90.2968201279646	-0.160027	5616	27.0168855534709	0.440602655771195	19931	95.8820416606533
GP9	0.138314	13677	65.7959301486506	-0.0636874	7521	36.1812671381152	0.143530813755533	14753	70.9722422668014
GPA33	0.44039	18552	89.2480877471497	-0.369578	2067	9.9437148217636	0.249795709908069	17359	83.5089238466349
GPAA1	0.311823	16763	80.6417472458748	-0.450034	1099	5.28695819502574	0.167722165474974	15453	74.3397315629961
GPAM	-0.519527	1720	8.27440227064993	0.245182	15482	74.4792418338385	-0.380490296220633	1350	6.49444364266128
GPAT2	-0.196897	7141	34.3532015201809	0.069714	10526	50.6374176167797	-0.0366700715015322	9004	43.3155337470534
GPATCH1	0.494322	19155	92.1489392408717	-0.206742	4738	22.7930918362438	0.116207013959823	13867	66.7099629576177
GPATCH2	0.00623457	11101	53.403569538654	-0.247923	4009	19.2860922692067	0.0531835205992509	11757	56.5593880790879
GPATCH3	0.493306	19143	92.0912108529369	-0.424447	1393	6.70130369942753	0.268624446714334	17744	85.361042959542
GPATCH4	0.296202	16506	79.4053976042719	-0.373953	2017	9.70317987203541	0.289479060265577	18100	87.0736518016068
GPATCH8	0.241426	15592	75.0084187232405	0.175468	13405	64.4874200221292	0.189955737146748	16034	77.1347476788377
GPBAR1	-0.217211	6792	32.6742675710781	0.153115	12761	61.3893298696301	-0.0584439904664624	8391	40.3665752633858
GPBP1	0.156631	14045	67.5662673786501	-0.0884746	6999	33.6700822629528	0.118249914879128	13920	66.9649300043296
GPBP1L1	-0.304874	5213	25.0781738586617	0.494808	20428	98.2729590609515	-0.222710248552945	4033	19.4015490450763
GPC1	0.423598	18323	88.1464376773945	-0.441556	1183	5.69105691056911	0.307269322437862	18361	88.329244239188
GPC2	-0.275509	5730	27.5653052388512	0.231665	15078	72.5357194400346	0.0355805243445693	11203	53.8942608360995
GPC3	-0.455279	2742	13.1909366430942	0.245693	15494	74.5369702217732	-0.315798433775962	2288	11.0068792995622
GPC4	-0.143008	8195	39.4236782604512	-0.302264	3059	14.715928224371	-0.241641130405175	3623	17.429162457305
GPC5	-0.602523	719	3.45889257709145	0.180984	13563	65.2475104632703	-0.504800817160368	312	1.50093808630394
GPC6	-0.430469	3113	14.9757059700775	0.0122744	9184	44.1814595660749	-0.368760640108955	1506	7.24491268581325
GPD1	-0.410905	3454	16.6161543272237	0.334883	17938	86.2943185644874	-0.0167858358869595	9615	46.254870832732
GPD1L	0.353605	17396	83.6869197094338	-0.319152	2795	13.4459036898061	0.220633299284985	16745	80.5551546639727
GPD2	-0.494718	2083	10.0206860056766	0.00827375	9093	43.7436859575696	-0.409073884916582	1027	4.94058786741714
GPER	-0.131296	8419	40.5012748352336	0.291335	16811	80.8726607976139	0.211712631937351	16552	79.6266897580218
GPHA2	-0.464579	2590	12.4597103959205	0.396834	19253	92.620387742339	-0.143394620360912	6091	29.3019675758888
GPHB5	-0.415572	3370	16.2120556116804	0.349762	18278	87.9299562226391	-0.125127681307457	6535	31.4379179294752
GPHN	0.117346	13271	63.8427863568577	0.0966633	11252	54.1299850868331	0.0712631937351039	12339	59.3592148939241
GPI	0.302161	16597	79.8431712127772	-0.414471	1521	7.31707317073171	0.352145045965271	18989	91.3503632077741
GPIHBP1	0.0246283	11446	55.0632606917785	0.13684	12300	59.1715976331361	0.234031324480763	17025	81.9021503824506
GPKOW	0.224703	15303	73.6181267138115	-0.472131	881	4.2382258142108	0.0972931562819203	13214	63.5685765141675
GPLD1	0.672868	20479	98.5183047096743	-0.13907	6012	28.9219223553182	0.486925434116445	20259	97.4599509308702
GPM6A	0.261482	15952	76.7402703612835	-0.463449	968	4.65675662673786	0.137163772557031	14556	70.0245345648723
GPM6B	-0.447244	2853	13.7249242314908	0.0896834	11065	53.2303843748497	-0.395863125638407	1166	5.60927502766152
GPN1	-0.315509	5029	24.1930052436619	0.08238	10872	52.3019194688988	-0.311661559414368	2352	11.3147640352143
GPN2	0.626256	20246	97.3974118439409	-0.524532	472	2.27064992543417	0.250663942798774	17368	83.552220137586
GPN3	-0.188828	7286	35.0507528743926	0.239343	15317	73.6854764997354	-0.231596867551924	3830	18.4249771491798
GPNMB	0.123632	13396	64.4441237311781	-0.53507	417	2.00606148073315	-0.0260640108954716	9334	44.9030644152595
GPR1	-0.397583	3682	17.7129936979843	0.461236	20170	97.0317987203541	-0.306843718079673	2429	11.6851878577957
GPR101	-0.416468	3351	16.1206523307837	0.455703	20112	96.7527781786694	-0.201719441607082	4621	22.2302400538798
GPR107	-0.182998	7401	35.6039832587675	0.261781	15948	76.7210275653052	-0.128396322778345	6453	31.0434406119209
GPR108	0.248857	15728	75.6626737865012	0.107661	11549	55.5587626882186	0.133384405856316	14439	69.4616827825083
GPR110	-0.231316	6545	31.4860249194208	0.317671	17499	84.1824217058739	0.0899046646237658	12957	62.3322268725646
GPR111	-0.42588	3204	15.4134795785828	0.244025	15456	74.3541636599798	-0.247616615594144	3481	16.746043200077
GPR112	-0.0140192	10726	51.5995574156925	0.195352	13976	67.2343291480252	0.119118147769833	13954	67.1284937701448
GPR113	-0.341274	4550	21.8886804252658	0.330507	17824	85.7458988791071	-0.278736806264896	2897	13.9365949872516
GPR114	-0.539643	1432	6.88892096021552	0.473493	20279	97.5561649107615	-0.252502553626149	3373	16.2264877086641
GPR115	-0.157793	7909	38.047818348006	0.27128	16236	78.1065088757396	-0.0147599591419816	9679	46.5627555683841
GPR116	-0.109243	8835	42.5025256169721	-0.124957	6251	30.071679415019	-0.0261150834184542	9332	44.8934430172704
GPR116P1	-0.0730581	9577	46.0720642709386	-0.0245318	8351	40.1741473036032	0.0919986380660538	13036	62.7122720931351
GPR116P2	-0.288521	5493	26.4251695771396	0.110776	11628	55.9388079087891	-0.16498127340824	5511	26.5117621590417
GPR119	-0.165965	7732	37.1963246259682	0.16224	13014	62.6064367152547	-0.0532856656452162	8534	41.0545052196084
GPR12	-0.599328	747	3.59359214893924	0.317518	17495	84.1631789098956	-0.324633980251958	2146	10.3237600423342
GPR120	-0.298166	5313	25.5592437581181	-0.23747	4184	20.1279645932554	-0.159771876064011	5653	27.1948814162698
GPR123	0.561068	19807	95.2855149853274	-0.288968	3286	15.807956896137	0.367534899557371	19185	92.2932602107086
GPR124	0.414762	18225	87.6749891759273	-0.00255363	8838	42.5169577139558	0.314061967994552	18465	88.8295569346226
GPR125	-0.598674	753	3.62245634290662	0.12477	11993	57.694713041805	-0.487708546135512	409	1.96757588877664
GPR126	-0.116915	8668	41.69913888488	-0.0242594	8360	40.2174435945543	-0.0157643854273068	9651	46.4280559965363
GPR128	0.0916154	12760	61.3845191706355	0.0790092	10782	51.8689565593881	0.144279877425945	14777	71.0876990426709
GPR132	-0.135335	8358	40.2078221965652	-0.148587	5824	28.0175109443402	-0.109891045284304	6937	33.3718189252898
GPR133	-0.0583414	9892	47.5874344542262	-0.194348	4963	23.8754991100207	-0.132124616956078	6363	30.6104777024102
GPR135	0.136937	13655	65.6900947707702	-0.0813245	7152	34.4061192091211	-0.148621041879469	5941	28.5803627267042
GPR137	0.481121	19010	91.4513878866599	-0.453047	1063	5.11377303122144	0.359176029962547	19088	91.8266224082359
GPR137B	-0.528268	1580	7.60090441141098	0.21253	14522	69.8609707990571	-0.3398025195778	1891	9.09703179872035
GPR137C	0.631242	20284	97.5802184057344	-0.168727	5455	26.2423630153461	0.193871297242084	16140	77.6446817722615
GPR139	-0.330673	4755	22.8748737191514	0.215169	14592	70.1977197286766	-0.208716377255703	4410	21.2151825660268
GPR141	0.0242924	11435	55.0103430028383	0.223068	14839	71.3859623803339	0.136057201225741	14524	69.8705921970462
GPR142	-0.0480854	10089	48.5351421561553	0.0250596	9456	45.4899696925963	0.203421859039837	16373	78.7655746379949
GPR143	-0.577946	974	4.68562082070525	0.107678	11550	55.5635733872132	-0.538100102145046	166	0.798576033097609
GPR144	-0.229284	6580	31.6543993842305	0.296238	16922	81.4066483860105	-0.0651344909771876	8184	39.370760571511
GPR146	-0.366272	4188	20.1472073892337	0.57145	20727	99.7113580603262	-0.157814096016343	5712	27.4787126569491
GPR148	-0.196759	7149	34.3916871121374	0.135802	12264	58.9984124693318	-0.0158154579502894	9648	46.4136238995526
GPR149	-0.231506	6541	31.4667821234425	0.308563	17269	83.0759609371242	-0.248604017705141	3461	16.6498292201857
GPR15	0.0389747	11724	56.4006350122673	0.173102	13330	64.1266175975369	0.227494041538985	16896	81.2815702121518
GPR150	-0.34049	4563	21.9512195121951	0.275451	16329	78.5539038822341	0.128311201906708	14266	68.6294318564487
GPR151	0.281968	16266	78.2508298455766	-0.0624957	7545	36.2967239139847	0.211899897854954	16555	79.6411218550055
GPR152	-0.471218	2469	11.8776158175783	0.249779	15604	75.0661471111753	-0.0773237997957099	7859	37.8072833982778
GPR153	-0.00674264	10870	52.2922980709097	-0.109057	6543	31.4764035214317	0.0901770514130065	12971	62.3995766584885
GPR155	0.156105	14031	67.4989175927262	-0.421416	1437	6.91297445518834	0.0343377596186585	11160	53.6874007793332
GPR156	-0.197638	7121	34.2569875402896	0.451839	20066	96.5314860249194	-0.117466802860061	6738	32.4144898253716
GPR157	-0.126345	8496	40.871698657815	0.483572	20358	97.9362101313321	0.171552604698672	15557	74.8400442584308
GPR158	0.23923	15556	74.8352335594362	0.148298	12641	60.8120459902824	0.379434797412326	19346	93.0677827488334
GPR160	-0.157483	7915	38.0766825419733	-0.434202	1272	6.11920912108529	-0.244296901600272	3545	17.0539279357291
GPR161	0.59299	20026	96.3390580651369	-0.043633	7944	38.2161928128157	0.47565543071161	20184	97.099148506278
GPR162	0.556616	19776	95.1363833164959	-0.270225	3608	17.3570019723866	0.364845080013619	19150	92.1248857458989
GPR17	-0.434741	3039	14.6197142444797	0.0706333	10554	50.7721171886275	-0.248212461695608	3469	16.6883148121422
GPR171	0.586868	19983	96.1321980083706	-0.295114	3169	15.245105113773	0.42628532516173	19814	95.3191898782893
GPR172A	-0.147606	8100	38.9666618559677	0.00692884	9056	43.5656900947708	-0.190483486550902	4886	23.5050752874393
GPR172B	-0.291759	5435	26.1461490354549	-0.0376064	8073	38.8367729831144	-0.255175348995574	3320	15.9715206619522
GPR173	-0.214257	6832	32.8666955308606	-0.142305	5950	28.6236590176553	-0.195250255362615	4789	23.0384374849666
GPR174	0.0599862	12145	58.4259392889787	0.161406	12989	62.4861692403906	-0.0821586653047327	7711	37.0952999470823
GPR175	0.0319737	11596	55.7848655409631	0.0108784	9153	44.0323278972435	-0.0602145045965271	8328	40.0635012267282
GPR176	-0.351194	4409	21.2103718670323	-0.03524	8129	39.10617212681	-0.0828907048008172	7695	37.0183287631693
GPR177	-0.345717	4493	21.6144705825756	0.0339122	9662	46.4809736854765	-0.30943139257746	2394	11.516813392986
GPR179	-0.527346	1587	7.63457930437293	0.224362	14878	71.5735796411219	-0.303387810691181	2477	11.9161014095348
GPR18	0.106961	13071	62.8806465579449	0.118335	11820	56.8624621157454	0.0590909090909091	11926	57.3723962091692
GPR180	0.108519	13098	63.0105354307981	0.201788	14172	68.1772261509597	0.041130405175349	11364	54.6687833742243
GPR182	-0.46885	2508	12.0652330783663	0.35366	18366	88.3532977341608	-0.0924242424242424	7435	35.7675470245827
GPR183	-0.608706	665	3.199114831385	0.14748	12616	60.6917785154183	-0.463210759278175	584	2.80944821282532
GPR19	-0.259604	5999	28.8593832683889	0.468982	20242	97.3781690479627	-0.186942458290773	4978	23.9476595949391
GPR20	0.216686	15151	72.8869004666378	-0.294501	3180	15.2980228027132	0.3727442969016	19259	92.6492519363063
GPR21	0.68216	20525	98.7395968634243	-0.470616	902	4.33925049309665	0.528566564521621	20497	98.6048972915765
GPR22	0.275931	16179	77.8322990330495	-0.2516	3946	18.9830182325492	0.417449778685734	19734	94.9343339587242
GPR25	-0.58462	902	4.33925049309665	0.178158	13481	64.8530331457161	-0.221024855294518	4079	19.6228411988262
GPR26	0.421488	18296	88.0165488045413	-0.451549	1081	5.20036561312359	0.378123935989105	19333	93.0052436619041
GPR27	0.0543114	12027	57.8582768076202	-0.0457099	7891	37.9612257661038	0.0750936329588015	12467	59.9749843652283
GPR3	-0.389893	3799	18.2758454803483	0.356912	18436	88.6900466637803	-0.106128702757916	7044	33.8865637177082
GPR31	-0.203665	7020	33.7711069418386	0.121382	11902	57.2569394332997	-0.00803541028260129	9867	47.4671669793621
GPR32	-0.218942	6758	32.5107038052629	0.176915	13448	64.6942800788955	0.0906367041198502	12984	62.4621157454178
GPR34	-0.548504	1326	6.37898686679174	0.0439734	9895	47.6018665512099	-0.4158835546476	963	4.63270313176505
GPR35	-0.166043	7728	37.1770818299899	0.160112	12962	62.3562803675374	0.0283963227783453	10959	52.7204502814259
GPR37	-0.130315	8439	40.5974888151248	0.196187	13996	67.3305431279165	-0.0413687436159346	8878	42.7093856737384
GPR37L1	-0.513603	1803	8.67369028719873	0.29651	16926	81.4258911819887	-0.25270684371808	3368	16.2024342136912
GPR39	-0.530025	1550	7.45658344157406	0.1135	11696	56.2659354404195	-0.407848144364998	1043	5.01755905133016
GPR4	0.0100063	11179	53.77880406023	0.226507	14938	71.8622215807957	0.13106911814777	14349	69.0287198729975
GPR44	-0.311711	5101	24.5393755712705	0.450051	20049	96.4497041420118	-0.0922029281579843	7442	35.8012219175446
GPR45	-0.334109	4687	22.547746187521	0.260674	15924	76.6055707894357	-0.124157303370787	6570	31.6062923942849
GPR50	-0.0294161	10437	50.2092654062635	0.222387	14822	71.3041804974263	-0.00333673816819884	10011	48.1599076345793
GPR50-AS1	0.181491	14504	69.7743782171549	-0.0883044	7003	33.6893250589311	0.1227442969016	14086	67.7635060374272
GPR52	-0.536827	1470	7.07172752200895	0.319782	17557	84.4614422475586	-0.228600612870276	3905	18.7857795737721
GPR55	0.08086	12562	60.4320007697118	0.124123	11970	57.58406696493	0.133997276132108	14456	69.5434646654159
GPR56	-0.4118	3438	16.5391831433107	-0.049285	7810	37.5715591475441	-0.436074225400068	802	3.85818059364026
GPR6	0.0549486	12042	57.9304372925386	-0.441845	1178	5.66700341559629	-0.159669731018046	5655	27.2045028142589
GPR61	0.644916	20354	97.9169673353538	-0.471246	890	4.28152210516188	0.37087163772557	19239	92.5530379564151
GPR62	-0.247884	6216	29.9033049502093	0.244484	15470	74.4215134459037	-0.011712631937351	9762	46.9620435849329
GPR63	0.252965	15805	76.0330976090826	-0.0851038	7077	34.0453167845288	0.488900238338441	20273	97.5273007167941
GPR64	-0.264496	5909	28.4264203588781	0.34285	18126	87.1987299754654	-0.238151174668029	3694	17.7707220859191
GPR65	-0.41509	3383	16.2745946986097	0.268778	16169	77.7841920431039	-0.473084780388151	512	2.46307788521672
GPR68	-0.176307	7511	36.1331601481695	-0.0862955	7048	33.9058065136864	-0.128277153558052	6458	31.0674941068937
GPR75	-0.613985	626	3.01149757059701	0.472795	20271	97.517679318805	-0.449472250595846	696	3.34824650021648
GPR77	0.0409983	11760	56.5738201760716	-0.0877085	7024	33.7903497378169	-0.00515832482124617	9957	47.9001298888729
GPR78	-0.429944	3125	15.0334343580122	0.280473	16474	79.2514552364458	-0.0433946203609125	8816	42.4111223360754
GPR82	-0.0133217	10745	51.6909606965892	0.251566	15648	75.2778178669361	-0.009244126659857	9832	47.2987925145524
GPR83	0.127214	13473	64.8145475537596	-0.323527	2731	13.138018954154	0.0789921688798093	12595	60.5907538365324
GPR84	-0.0174895	10653	51.2483763890893	0.244331	15467	74.40708134892	0.139036431733061	14619	70.3276086015298
GPR85	-0.0676244	9687	46.6012411603406	0.434525	19854	95.5116178380719	0.0155090228123936	10564	50.8202241785731
GPR87	0.141001	13734	66.0701399913407	0.0102656	9140	43.9697888103141	0.124736125297923	14150	68.0713907730793
GPR88	-0.176996	7497	36.0658103622456	-0.319391	2792	13.4314715928224	-0.2369594824651	3726	17.9246644537451
GPR89B	-0.0233969	10542	50.7143888006927	0.403541	19375	93.2072930196758	0.0493360572012257	11626	55.9291865108
GPR89C	-0.301498	5274	25.3716264973301	0.596459	20756	99.8508683311685	-0.125246850527749	6529	31.4090537355078
GPR97	-0.320908	4919	23.6638283542599	0.254937	15750	75.7685091643816	-0.160657133129043	5631	27.0890460383894
GPR98	-0.08117	9411	45.273488237841	-0.380882	1930	9.28464905950835	-0.0662921348314607	8157	39.2408716986578
GPRASP1	0.360882	17493	84.1535575119065	-0.550034	332	1.59715206619522	0.239853592100783	17150	82.5034877567711
GPRASP2	0.219329	15197	73.1081926203877	-0.246561	4033	19.4015490450763	0.237282941777324	17098	82.2533314090537
GPRC5A	0.0638096	12219	58.7819310145764	-0.0425775	7973	38.3557030836581	0.0320905686074225	11082	53.3121662577573
GPRC5B	-0.115383	8712	41.9108096406408	0.232601	15110	72.6896618078607	-0.0109976166155941	9785	47.0726896618079
GPRC5C	-0.538842	1441	6.93221725116659	0.394927	19213	92.4279597825564	-0.42454885938032	880	4.23341511521624
GPRC5D	-0.260414	5986	28.7968441814596	0.036602	9727	46.7936691201232	-0.201753489955737	4617	22.2109972579016
GPRC6A	-0.313976	5060	24.3421369124934	0.336925	17991	86.5492856111993	-0.114198161389173	6816	32.7897243469476
GPRIN1	0.22416	15292	73.5652090248713	-0.519067	512	2.46307788521672	-0.0107763023493361	9788	47.0871217587916
GPRIN2	-0.664421	287	1.38067061143984	0.272063	16253	78.1882907586472	-0.6101974804222	14	0.0673497859238947
GPRIN3	-0.618996	592	2.84793380478183	0.525894	20588	99.0426709000818	-0.39341164453524	1189	5.71992110453649
GPS1	0.256487	15867	76.3313609467456	-0.434253	1271	6.11439842209073	0.175263874702077	15649	75.2826285659306
GPS2	0.183558	14539	69.9427526819647	-0.254205	3897	18.7472939818156	0.154102826012938	15075	72.5212873430509
GPSM1	0.133346	13579	65.3244816471833	-0.296153	3155	15.1777553278491	0.199319033026898	16276	78.2989368355222
GPSM2	-0.359314	4289	20.6330879876846	0.39222	19153	92.1393178428826	-0.0768811712631937	7875	37.8842545821908
GPSM3	-0.62046	577	2.77577331986338	0.365747	18638	89.6618078606822	-0.311746680286006	2349	11.3003319382306
GPT	-0.316585	5010	24.1016019627652	0.143446	12483	60.0519555491413	-0.0987742594484168	7249	34.8727570115938
GPT2	-0.188647	7289	35.0651849713763	-0.227647	4375	21.0468081012171	-0.194194756554307	4814	23.1587049598307
GPX1	0.10058	12930	62.2023379997114	-0.064079	7513	36.1427815461587	0.00980592441266599	10400	50.0312695434647
GPX1P1	0.427955	18380	88.4206475200847	-0.480729	801	3.85336989464569	0.324072182499149	18617	89.5607831817963
GPX2	-0.39115	3785	18.2084956944244	0.279282	16436	79.0686486746524	-0.236210418794688	3740	17.992014239669
GPX3	-0.369192	4144	19.9355366334728	0.124719	11990	57.6802809448213	-0.112648961525366	6857	32.9869630057247
GPX4	-0.146797	8116	39.0436330398807	-0.146016	5885	28.3109635830086	-0.0417773237997957	8865	42.6468465868091
GPX5	-0.292543	5422	26.0836099485255	0.294876	16886	81.2334632222062	-0.125706503234593	6519	31.3609467455621
GPX6	0.131417	13544	65.1561071823736	0.0649983	10410	50.0793765334103	0.12538304392237	14170	68.1676047529706
GPX7	-0.295996	5362	25.7949680088517	0.351702	18320	88.1320055804108	-0.291198501872659	2689	12.9359695963824
GPX8	-0.198103	7116	34.2329340453168	0.440654	19929	95.8724202626642	-0.150306435137896	5898	28.3735026699379
GRAMD1A	0.39878	18019	86.6839851830471	-0.133299	6112	29.4029922547746	0.227698331630916	16902	81.3104344061192
GRAMD1B	0.385941	17847	85.8565449559821	0.0273578	9510	45.7497474383028	0.454664623765747	20044	96.425650647039
GRAMD1C	-0.602945	713	3.43002838312407	0.153813	12779	61.4759224515322	-0.44334354783793	742	3.56953865396642
GRAMD2	-0.376201	4046	19.4640881320056	0.0170242	9286	44.6721508635205	-0.410027238678924	1013	4.87323808149324
GRAMD3	-0.305167	5204	25.0348775677106	0.234644	15173	72.9927358445182	-0.301055498808308	2521	12.1277721652956
GRAMD4	0.092511	12773	61.4470582575648	-0.390296	1796	8.64001539423678	0.064521620701396	12104	58.2287006302016
GRAP	0.0934497	12788	61.5192187424833	0.0684031	10495	50.4882859479482	0.248995573714675	17344	83.4367633617165
GRAP2	0.00639818	11105	53.4228123346322	0.126456	12034	57.8919517005821	0.0836908409942118	12750	61.3364121806899
GRAPL	0.0986681	12894	62.0291528359071	0.154426	12794	61.5480829364507	0.183673816819884	15875	76.3698465387021
GRASP	0.280418	16246	78.1546158656853	-0.422812	1414	6.80232837831337	0.341147429349677	18838	90.6239476595949
GRB10	-0.496785	2050	9.86193293885602	0.185019	13668	65.7526338576995	-0.316189989785495	2282	10.9780151055948
GRB14	-0.0311212	10403	50.0457016404484	-0.261185	3767	18.1219031125223	-0.00251957780047668	10040	48.2994179054217
GRB2	0.326428	16981	81.6904796266898	-0.325349	2708	13.0273728772791	0.106247871978209	13503	64.9588685235965
GRB7	-0.126663	8493	40.8572665608313	0.133844	12214	58.7578775196036	-0.0027919645897174	10034	48.2705537114543
GREM1	-0.139064	8275	39.8085341800164	-0.043633	7944	38.2161928128157	0.0339291794347974	11139	53.5863761004474
GREM2	0.124476	13416	64.5403377110694	-0.292799	3209	15.4375330735556	0.314368403132448	18476	88.8824746235628
GRHL1	0.466861	18865	90.7538365324482	-0.47969	814	3.91590898157502	0.249438202247191	17352	83.475248953673
GRHL2	0.813482	20770	99.9182181170924	-0.356861	2254	10.8433155337471	0.512376574736125	20410	98.1863664790494
GRHL3	-0.524772	1626	7.82219656516092	0.466735	20221	97.2771443690768	-0.215815457950289	4218	20.2915283590706
GRHPR	0.165337	14211	68.3648434117477	-0.111287	6508	31.3080290566219	0.135597548518897	14507	69.7888103141386
GRIA1	-0.104868	8929	42.9547313224612	-0.398468	1701	8.18299898975321	-0.0578311201906708	8409	40.4531678452879
GRIA2	0.146512	13831	66.5367777938134	-0.308086	2972	14.2973974118439	0.1886278515492	15999	76.966373214028
GRIA3	0.188467	14637	70.414201183432	-0.347123	2411	11.5985952758936	0.183367381681988	15864	76.3169288497619
GRIA4	0.274666	16165	77.7649492471256	-0.239122	4149	19.9595901284457	0.129281579843378	14292	68.7545100303074
GRID1	-0.0194701	10612	51.0511377303122	0.130354	12132	58.3634002020494	0.277494041538985	17909	86.1548082936451
GRID2	-0.731046	80	0.384855919565113	0.3365	17985	86.5204214172319	-0.505498808307797	306	1.47207389233656
GRID2IP	0.303952	16626	79.9826814836196	0.187249	13739	66.0941934863136	0.303983656792646	18321	88.1368162794054
GRIK1	0.341661	17226	82.8691008803579	-0.517671	520	2.50156347717323	0.0719101123595506	12361	59.4650502718045
GRIK2	-0.293653	5403	25.9922066676288	-0.250085	3971	19.1032857074133	-0.291266598569969	2687	12.9263481983932
GRIK3	0.342023	17232	82.8979650743253	-0.568471	252	1.21229614663011	0.291998638066054	18144	87.2853225573676
GRIK4	-0.0967564	9090	43.7292538605859	-0.0138917	8579	41.2709866743638	0.181545795028941	15812	76.0667725020445
GRIK5	0.258313	15893	76.4564391206042	-0.462836	974	4.68562082070525	0.0423561457269322	11404	54.8612113340068
GRIN1	0.63317	20299	97.6523788906528	-0.360232	2202	10.5931591860297	0.460163432073544	20086	96.6277000048107
GRIN2A	0.690444	20553	98.874296435272	-0.315083	2849	13.7056814355126	0.465594143684031	20112	96.7527781786694
GRIN2B	0.0265314	11484	55.2460672535719	-0.314692	2856	13.7393563284745	0.0336908409942118	11133	53.55751190648
GRIN2C	-0.157001	7923	38.1151681339299	-0.11018	6521	31.3705681435513	-0.139479060265577	6176	29.7108769904267
GRIN2D	-0.00134336	10965	52.7493144753933	0.0777154	10740	51.6669072016164	-0.123901940755873	6576	31.6351565882523
GRIN3A	0.108838	13105	63.04421032376	-0.533384	431	2.07341126665705	0.0448076268300987	11479	55.2220137585991
GRIN3B	-0.153703	7985	38.4134314715928	0.236057	15212	73.1803531053062	-0.0140279196458972	9697	46.6493481502862
GRINA	0.323646	16943	81.5076730648963	-0.475179	857	4.12276903834127	0.0743956418113721	12442	59.8547168903642
GRINL1A	-0.34942	4439	21.3546928368692	0.422387	19668	94.616827825083	-0.230626489615254	3855	18.5452446240439
GRIP1	0.124123	13410	64.511473517102	-0.287453	3310	15.9234136720065	0.18849165815458	15997	76.9567518160389
GRIP2	0.380421	17777	85.5197960263626	-0.0692714	7401	35.6039832587675	0.312819203268641	18443	88.7237215567422
GRIPAP1	0.197009	14816	71.2753163034589	-0.154205	5728	27.5556838408621	0.125808648280558	14184	68.2349545388945
GRK1	0.0510563	11963	57.5503920719681	-0.013398	8593	41.3383364602877	0.0152536601974804	10557	50.7865492856112
GRK4	0.0500832	11936	57.4205031991148	-0.0460334	7883	37.9227401741473	0.124242424242424	14137	68.00885168615
GRK5	0.243734	15645	75.2633857699524	-0.154001	5733	27.5797373358349	-0.0751276813074566	7921	38.1055467359407
GRK6	0.333687	17093	82.2292779140809	-0.522812	484	2.32837831336893	0.177204630575417	15702	75.5375956126425
GRK7	0.161031	14128	67.9655553951989	-0.0664624	7458	35.8781931014576	0.089223697650664	12927	62.1879059027277
GRLF1	0.231299	15432	74.2387068841103	-0.223357	4456	21.4364747197768	0.131801157643854	14373	69.1441766488671
GRM1	0.0686061	12310	59.2197046230817	-0.319016	2796	13.4507143888007	-0.113023493360572	6848	32.9436667147737
GRM2	0.258683	15904	76.5093568095444	-0.461185	984	4.73372781065089	0.281988423561457	17976	86.4771251262809
GRM3	-0.0197198	10609	51.0367056333285	-0.313041	2890	13.9029200942897	0.00464759959141982	10244	49.2808005003127
GRM4	-0.241288	6361	30.600856304421	0.435734	19875	95.6126425169577	0.0700204290091931	12303	59.1860297301198
GRM5	0.0109794	11194	53.8509645451484	-0.294603	3178	15.2884014047241	-0.102298263534219	7131	34.3050945302352
GRM6	0.086509	12671	60.9563669601193	-0.372744	2030	9.76571895896474	0.129553966632618	14296	68.7737528262857
GRM7	0.202296	14903	71.6938471159859	-0.351532	2333	11.2233607543176	-0.187997957099081	4955	23.8370135180642
GRM8	0.348895	17322	83.330927983836	-0.35269	2319	11.1560109683937	0.137504256043582	14564	70.0630201568288
GRN	-0.568224	1081	5.20036561312359	0.137964	12329	59.3111079039784	-0.32461695607763	2147	10.3285707413287
GRP	-0.122788	8565	41.2036368884399	-0.218761	4550	21.8886804252658	-0.248042219952332	3473	16.7075576081205
GRPEL1	-0.349463	4438	21.3498821378746	0.21985	14742	70.9193245778612	-0.194824651004426	4797	23.0769230769231
GRPEL2	0.192557	14728	70.8519747919373	0.257627	15832	76.1629864819358	0.148655090228124	14918	71.7660076009044
GRPR	0.428093	18384	88.4398903160629	-0.355822	2272	10.9299081156492	0.196203609124957	16200	77.9333237119353
GRRP1	-0.404636	3565	17.1501419156203	0.279248	16435	79.0638379756579	-0.158767449778686	5682	27.3343916871121
GRSF1	-0.0531058	9992	48.0685043536826	-0.0510215	7775	37.4031846827344	0.00692883895131086	10312	49.607928031943
GRTP1	-0.468204	2520	12.1229614663011	0.201719	14169	68.162794053976	-0.355566905005107	1676	8.06273151488911
GRWD1	0.159524	14098	67.821234425362	0.0499319	10039	48.2946072064271	0.221075927817501	16751	80.5840188579401
GRXCR1	0.207411	14997	72.146052821475	-0.0847293	7086	34.0886130754799	0.153728294177732	15062	72.4587482561216
GRXCR2	0.135499	13630	65.5698272959061	0.00653728	9046	43.5175831048251	0.22073544433095	16747	80.5647760619618
GSC	0.162125	14156	68.1002549670467	0.00466462	9011	43.3492086400154	0.0787708546135513	12586	60.5474575455814
GSC2	-0.131942	8409	40.4531678452879	-0.132499	6123	29.4559099437148	0.0823629553966633	12716	61.1728484148747
GSDMA	-0.0905993	9205	44.2824842449608	0.30732	17231	82.8931543753307	0.0610316649642492	11986	57.661038148843
GSDMB	0.650737	20380	98.0420455092125	-0.255158	3879	18.6607013999134	0.357933265236636	19071	91.7448405253283
GSDMC	0.0681325	12299	59.1667869341415	0.191845	13859	66.6714773656612	0.11414708886619	13792	66.3491605330255
GSDMD	-0.27941	5662	27.2381777072209	-0.0221995	8410	40.4579785442825	-0.0882192713653388	7549	36.315966709963
GSG1	0.134362	13603	65.4399384230529	-0.605703	116	0.558041083369414	0.101889683350358	13369	64.3142348583249
GSG1L	-0.134439	8372	40.2751719824891	-0.113756	6457	31.0626834078992	-0.235750766087845	3751	18.0449319286092
GSG2	-0.446168	2872	13.8163275123876	0.369169	18708	89.9985567903016	-0.209090909090909	4395	21.1430220811084
GSK3A	0.612521	20163	96.9981238273921	-0.457167	1018	4.89729157646606	0.464521620701396	20105	96.7191032857074
GSK3B	0.538722	19610	94.3378072833983	-0.263721	3720	17.8958002597777	0.395199182839632	19529	93.9481406648386
GSN	-0.47598	2374	11.4205994130947	0.239871	15333	73.7624476836484	-0.269475655430712	3077	14.8025208062732
GSN-AS1	-0.00561456	10892	52.3981334487901	-0.0254341	8321	40.0298263337663	0.11401089547157	13789	66.3347284360418
GSPT1	0.0222946	11393	54.8082936450666	-0.0536602	7725	37.1626497330062	0.152928157984338	15037	72.3384807812575
GSPT2	-0.60273	716	3.44446048010776	0.111951	11656	56.0735074806369	-0.448689138576779	705	3.39154279116756
GSR	-0.389084	3817	18.3624380622504	0.581035	20738	99.7642757492664	-0.235478379298604	3754	18.0593640255929
GSS	0.0372007	11695	56.2611247414249	-0.436959	1234	5.93640255929187	-0.0100102145045965	9817	47.2266320296339
GSTA1	0.298045	16534	79.5400971761197	-0.130729	6150	29.585798816568	0.313823629553967	18458	88.7958820416606
GSTA2	0.0787416	12515	60.2058979169673	-0.0325672	8177	39.3370856785491	0.213517194416071	16595	79.8335498147881
GSTA3	0.268069	16067	77.2935007456583	-0.107899	6577	31.6399672872468	0.285325161729656	18036	86.7657670659547
GSTA4	0.322983	16924	81.4162697839996	-0.347004	2414	11.6130273728773	0.255890364317331	17482	84.1006398229663
GSTA5	-0.0288564	10449	50.2669937941983	0.217399	14662	70.534468658296	0.144399046646238	14782	71.1117525376437
GSTCD	-0.561757	1158	5.57078943570501	0.535938	20630	99.2447202578535	-0.454494382022472	654	3.1461971424448
GSTK1	0.107236	13078	62.9143214509068	0.268624	16164	77.760138548131	0.157150153217569	15167	72.9638716505508
GSTM1	-0.513026	1818	8.74585077211719	0.144569	12514	60.2010872179728	-0.385171944160708	1289	6.20099100399288
GSTM2	-0.671603	249	1.19786404964641	0.16047	12971	62.3995766584885	-0.54167517875383	150	0.721604849184587
GSTM2P1	-0.605993	685	3.29532881127628	0.176949	13450	64.7039014768846	-0.309346271705822	2395	11.5216240919806
GSTM3	-0.337123	4619	22.2206186558907	-0.0690501	7407	35.6328474527349	-0.152400408580184	5847	28.1281570212152
GSTM4	-0.34068	4559	21.9319767162169	0.102605	11421	54.9429932169144	-0.234405856315969	3777	18.1700101024679
GSTM5	-0.149251	8066	38.8030980901525	-0.322165	2755	13.2534757300236	-0.295131086142322	2610	12.5559243758118
GSTO1	0.317774	16850	81.0602780584019	-0.276932	3488	16.7797180930389	0.368113721484508	19191	92.322124404676
GSTO2	0.128876	13496	64.9251936306345	-0.482533	787	3.7860201087218	-0.027919645897174	9280	44.6432866695531
GSTP1	-0.515678	1766	8.49569442439986	0.345097	18181	87.4633184201664	-0.351838610827375	1726	8.30326646461731
GSTT1	0.263566	15994	76.9423197190552	0.201447	14165	68.1435512579978	0.254000680966973	17441	83.9034011641892
GSTT2	0.729281	20660	99.3890412276904	-0.335393	2578	12.4019820079858	0.388917262512768	19448	93.5584740462789
GSTTP1	0.153315	13976	67.2343291480252	-0.29874	3114	14.980516669072	0.0119509703779367	10463	50.3343435801222
GSTZ1	0.239583	15560	74.8544763554144	-0.12363	6263	30.1294078029538	0.201923731699013	16337	78.5923894741906
GSX1	-0.627168	530	2.54967046711887	0.294535	16876	81.1853562322605	-0.312087163772557	2346	11.2858998412469
GSX2	-0.167171	7706	37.0712464521095	0.164811	13089	62.967239139847	0.0369935308137555	11242	54.0818780968875
GTDC1	0.350385	17344	83.4367633617165	-0.343054	2474	11.9016693125511	0.520650323459312	20455	98.4028479338048
GTF2A1	0.315061	16813	80.882282195603	0.077494	10736	51.6476644056381	0.328498467824311	18679	89.8590465194593
GTF2A2	-0.199351	7096	34.1367200654255	0.430031	19778	95.146004714485	-0.144739530132789	6054	29.1239717130899
GTF2B	-0.106392	8886	42.7478712656949	0.204835	14270	68.648674652427	-0.186601974804222	4986	23.9861451868957
GTF2E1	-0.346372	4480	21.5519314956463	0.0265066	9490	45.6535334584115	-0.321790943139258	2192	10.5450521960841
GTF2E2	-0.182361	7412	35.6569009477077	0.0283963	9529	45.8411507191995	-0.380983997276132	1343	6.46076874969933
GTF2F1	0.431503	18440	88.7092894597585	-0.274259	3533	16.9961995477943	0.258716377255703	17546	84.4085245586184
GTF2F2	-0.466542	2554	12.2865252321162	0.059125	10263	49.3722037812094	-0.486601974804222	413	1.98681868475489
GTF2H1	0.00186004	11023	53.028335017078	0.0284644	9532	45.8555828161832	0.0537112700034048	11776	56.6507913599846
GTF2H2B	0.110724	13135	63.188531293597	0.296936	16937	81.4788088709289	0.0377085461355124	11265	54.1925241737625
GTF2H3	-0.378595	3996	19.2235531822774	0.113109	11685	56.2130177514793	-0.339257745999319	1898	9.1307066916823
GTF2H4	0.462116	18814	90.5084908837254	-0.355635	2278	10.9587723096166	0.307711950970378	18372	88.3821619281282
GTF2H5	-0.0971267	9087	43.7148217636023	-0.0183691	8493	40.8572665608313	-0.0272046305754171	9300	44.7395006494444
GTF2I	-0.367848	4166	20.0413720113532	0.448587	20029	96.3534901621206	-0.130558392917943	6399	30.7836628662145
GTF2IP1	-0.256556	6052	29.1143503151008	0.302554	17096	82.2437100110646	-0.231375553285666	3835	18.4490306441526
GTF2IRD1	-0.0500832	10039	48.2946072064271	0.204545	14257	68.5861355654977	0.255669050051073	17474	84.0621542310098
GTF2IRD2P1	-0.675667	236	1.13532496271708	0.360538	18519	89.089334680329	-0.469884235614573	536	2.57853466108626
GTF3A	0.398022	18008	86.6310674941069	-0.0388662	8047	38.7116948092558	0.357745999319033	19067	91.7255977293501
GTF3C1	0.531118	19536	93.9818155578005	-0.475775	848	4.0794727473902	0.293769152196118	18167	87.3959686342425
GTF3C2	0.368038	17591	84.6250060133737	-0.0877426	7023	33.7855390388223	0.255073203949608	17463	84.0092365420696
GTF3C3	0.539437	19617	94.3714821763602	-0.272659	3557	17.1116563236638	0.227153558052434	16888	81.2430846201953
GTF3C4	-0.431279	3100	14.9131668831481	0.371842	18758	90.2390917400298	-0.242100783112019	3609	17.3618126713812
GTF3C5	0.259002	15912	76.5478424015009	-0.187623	5072	24.3998653004282	0.128123935989105	14258	68.5909462644922
GTF3C6	-0.193754	7191	34.5937364699091	-0.182244	5201	25.0204454707269	-0.180013619339462	5153	24.7895319189878
GTPBP1	0.11205	13164	63.3280415644393	0.0378788	9753	46.9187472939818	0.0939053455907388	13103	63.0345889257709
GTPBP10	-0.115753	8707	41.886756145668	0.331376	17839	85.8180593640256	-0.0815287708546136	7733	37.2011353249627
GTPBP2	0.425415	18348	88.2667051522586	-0.231869	4297	20.6715735796411	0.349642492339122	18958	91.2012315389426
GTPBP3	-0.429152	3142	15.1152162409198	0.0731699	10633	51.1521624091981	-0.295488593803201	2601	12.5126280848607
GTPBP4	-0.440166	2961	14.2444797229037	0.0820735	10857	52.2297589839804	-0.343241402791965	1839	8.84687545100303
GTPBP5	0.359357	17474	84.0621542310098	-0.045778	7887	37.9419829701256	0.18488253319714	15916	76.5670851974792
GTPBP6	0.238119	15538	74.748640977534	-0.118641	6360	30.5960456054265	0.207592781750085	16471	79.2370231394622
GTPBP8	0.0592112	12134	58.3730216000385	-0.159942	5619	27.0313176504546	0.03300987402111	11114	53.4661086255833
GTSE1	-0.0410844	10224	49.1845865204214	0.0777664	10743	51.6813392986001	-0.0452162070139598	8766	42.1705873863472
GTSF1	-0.22013	6740	32.4241112233608	0.295097	16893	81.2671381151681	-0.177902621722846	5208	25.0541203636888
GUCA1A	-0.36852	4153	19.9788329244239	0.0120361	9178	44.1525953721076	-0.300051072522983	2536	12.1999326502141
GUCA1B	0.521715	19439	93.5151777553279	-0.359499	2215	10.6556982729591	0.426472591079333	19819	95.3432433732621
GUCA1C	-0.090694	9203	44.2728628469717	-0.230831	4321	20.7870303555107	0.107405515832482	13547	65.1705392793573
GUCA2A	-0.469487	2495	12.002693991437	0.192237	13874	66.7436378505797	-0.192271024855295	4853	23.3463222206187
GUCA2B	-0.0197973	10607	51.0270842353394	0.472148	20265	97.4888151248376	-0.0127851549199864	9734	46.8273440130851
GUCY1A2	-0.104317	8939	43.0028383124068	-0.00401771	8807	42.3678260451244	0.246884576098059	17296	83.2058498099774
GUCY1A3	-0.0317498	10390	49.983162553519	-0.202894	4805	23.1154086688796	-0.0745658835546476	7937	38.1825179198538
GUCY1B2	-0.296435	5353	25.7516717179006	0.374923	18825	90.5614085726656	-0.184269662921348	5041	24.2507336315967
GUCY1B3	-0.253025	6120	29.4414778467311	-0.0932925	6904	33.2130658584692	-0.283043922369765	2820	13.5661711646702
GUCY2C	0.0696222	12338	59.3544041949295	0.00180456	8934	42.978784817434	0.166138917262513	15401	74.0895752152788
GUCY2D	0.219416	15200	73.1226247173714	-0.0494723	7806	37.5523163515659	0.230643513789581	16963	81.6038870447876
GUCY2F	-0.0341351	10350	49.7907345937365	-0.0431393	7959	38.2883532977342	-0.100697991147429	7174	34.5119545870015
GUCY2GP	-0.276939	5708	27.4594698609708	0.249523	15597	75.0324722182133	-0.206928838951311	4461	21.4605282147496
GUF1	-0.464811	2586	12.4404675999423	0.0123936	9186	44.1910809640641	-0.286176370446033	2764	13.2967720209746
GUK1	-0.021089	10585	50.921248857459	-0.287623	3306	15.9041708760283	0.0672625127681307	12210	58.7386347236253
GULP1	0.0335151	11628	55.9388079087891	-0.393327	1757	8.45239813344879	-0.104919986380661	7069	34.0068311925723
GUSB	0.101665	12955	62.3226054745755	0.0103166	9141	43.9745995093087	0.230064691862445	16952	81.5509693558474
GUSBP10	-0.0185401	10634	51.1569731081926	-0.0700715	7387	35.5366334728436	-0.0640789921688798	8212	39.5054601433588
GUSBP2	-0.0840289	9352	44.9896569971617	0.279656	16444	79.1071342666089	-0.106690500510725	7024	33.7903497378169
GUSBP3	0.0565331	12080	58.113243854332	0.282482	16546	79.5978255640545	0.0326183180115764	11099	53.3939481406648
GUSBP5	0.482817	19034	91.5668446625295	-0.417841	1474	7.0909703179872	0.15381341504937	15066	72.4779910520999
GVINP1	0.247488	15710	75.576081204599	0.0266428	9496	45.6823976523789	0.271058903643173	17781	85.5390388223409
GXYLT2	-0.200367	7078	34.0501274835234	-0.112666	6481	31.1781401837687	-0.020360912495744	9505	45.72569394333
GYG1	-0.578334	967	4.6519459277433	0.460078	20157	96.9692596334247	-0.20090228123936	4644	22.3408861307548
GYG2	-0.348214	4456	21.4364747197768	-0.00791624	8717	41.9348631356136	-0.505192373169901	309	1.48650598932025
GYLTL1B	-0.281443	5616	27.0168855534709	0.129452	12104	58.2287006302016	-0.0207524685052775	9495	45.6775869533843
GYPB	0.400339	18035	86.7609563669601	-0.141335	5966	28.7006302015683	0.165372829417773	15377	73.9741184394093
GYPB	0.360038	17482	84.1006398229663	-0.608069	109	0.524366190407466	0.160146407899217	15250	73.3631596670996
GYPC	-0.551777	1278	6.14807331505268	0.404562	19387	93.2650214076105	-0.266036772216548	3137	15.091162745947
GYPE	0.308232	16705	80.3627267041901	-0.590943	167	0.803386732092173	0.18946203609125	16019	77.0625871939193
GYS1	0.331931	17071	82.1234425362005	0.0675349	10469	50.3632077740896	0.495165134490977	20314	97.7245393755713
GYS2	0.135361	13625	65.5457738009333	0.136636	12293	59.1379227401741	0.10652025876745	13515	65.0165969115313
GZF1	0.286618	16346	78.6356857651417	0.0900409	11074	53.2736806658007	0.179860401770514	15765	75.8406696493
GZMA	-0.22522	6642	31.9526627218935	0.204273	14243	68.5187857795738	-0.0467654068777664	8720	41.9492952325973
GZMB	-0.363543	4226	20.3300139510271	0.244569	15471	74.4263241448983	-0.0769662921348315	7872	37.8698224852071
GZMH	-0.311358	5107	24.5682397652379	0.340756	18078	86.9678164237264	-0.240262172284644	3647	17.5446192331746
GZMK	0.168962	14297	68.7785635252802	0.105312	11484	55.2460672535719	0.0203949608443991	10704	51.4937220378121
GZMM	-0.535183	1495	7.19199499687305	0.489837	20391	98.0949631981527	-0.184269662921348	5041	24.2507336315967
H19	0.126147	13451	64.7087121758792	-0.379877	1940	9.33275604945399	-0.0541879468845761	8503	40.9053735507769
H1F0	-0.012228	10761	51.7679318805022	0.362121	18546	89.2192235531823	0.103898535921008	13432	64.6173088949824
H1FNT	-0.629915	510	2.45345648722759	0.449625	20043	96.4208399480444	-0.315934627170582	2286	10.9972579015731
H1FOO	-0.116597	8682	41.7664886708039	0.351549	18313	88.0983306874489	-0.00166836908409942	10061	48.4004425843075
H1FX	0.350169	17341	83.4223312647328	-0.178481	5263	25.3187088083899	0.100102145045965	13298	63.9726752297109
H2AFB1	-0.12135	8591	41.3287150622985	0.0498468	10034	48.2705537114543	-0.0748552945182159	7930	38.1488430268918
H2AFB2	-0.491722	2124	10.2179246644537	0.308223	17257	83.0182325491894	-0.399216887980933	1128	5.42646846586809
H2AFJ	-0.437427	3006	14.4609611776591	0.43444	19852	95.5019964400827	-0.218198842356146	4151	19.9692115264348
H2AFV	-0.365704	4198	20.1953143791793	0.320582	17576	84.5528455284553	-0.201753489955737	4617	22.2109972579016
H2AFX	-0.169634	7661	36.8547649973541	0.423868	19693	94.7370952999471	0.0886108273748723	12904	62.0772598258527
H2AFY	-0.222559	6693	32.1980083706163	0.23318	15131	72.7906864867465	-0.158137555328567	5703	27.435416365998
H2AFY2	0.504018	19254	92.6251984413335	-0.234321	4239	20.3925530379564	0.184678243105209	15905	76.514167508539
H2AFZ	0.46829	18885	90.8500505123394	-0.233946	4244	20.4166065329292	0.265457950289411	17689	85.096454514841
H2BFM	0.366841	17571	84.5287920334825	-0.110146	6523	31.3801895415404	0.204664623765747	16410	78.9435705007938
H2BFWT	-0.133794	8385	40.3377110694184	0.158189	12902	62.0676384278636	0.0050561797752809	10256	49.3385288882475
H2BFXP	0.609067	20132	96.8489921585606	-0.349864	2363	11.3676817241545	0.198399727613211	16254	78.1931014576418
H3.Y	-0.146788	8118	39.0532544378698	0.312751	17366	83.5425987395969	-0.108835546475996	6963	33.4968970991485
H3F3A	-0.114392	8727	41.9829701255592	0.326013	17704	85.1686149997595	-0.111712631937351	6885	33.1216625775725
H3F3AP4	-0.0688989	9660	46.4713522874874	0.340262	18066	86.9100880357916	-0.0608103506979912	8309	39.9720979458315
H3F3B	-0.240961	6367	30.6297204983884	0.201107	14152	68.0810121710685	-0.253779366700715	3350	16.1158416317891
H6PD	-0.376304	4043	19.4496560350219	0.555056	20696	99.5622263914947	-0.170718420156622	5368	25.8238322028191
HAAO	0.0129514	11227	54.009717611969	0.00543071	9027	43.4261798239284	0.13481443649983	14489	69.7022177322365
HABP2	0.489724	19106	91.9132149901381	-0.371008	2049	9.85712223986145	0.468420156622404	20131	96.8441814595661
HABP4	0.204346	14946	71.9007071727522	-0.0268812	8285	39.856641169962	0.13100102145046	14344	69.0046663780247
HACE1	0.461358	18806	90.4700052917689	-0.254307	3892	18.7232404868427	0.389802519577801	19461	93.6210131332083
HACL1	0.334273	17106	82.2918170010102	-0.135138	6085	29.2731033819214	0.430320054477358	19849	95.4875643430991
HADH	-0.487734	2187	10.5209987011113	0.146255	12576	60.4993505556357	-0.393632958801498	1187	5.71029970654736
HADHA	-0.572005	1038	4.99350555635734	0.422114	19663	94.5927743301102	-0.322761321075928	2181	10.4921345071439
HADHB	-0.639551	435	2.0926540626353	0.442271	19955	95.9974984365228	-0.362785154919986	1580	7.60090441141098
HAGH	0.427731	18378	88.4110261220955	-0.530626	444	2.13595035358638	0.253558052434457	17432	83.8601048732381
HAGHL	0.314234	16803	80.8341752056574	-0.0116275	8633	41.5307644200702	0.263295880149813	17637	84.8462981671237
HAL	0.148846	13884	66.7917448405253	0.0544944	10160	48.8767017847693	0.166632618318012	15415	74.1569250012027
HAMP	-0.00768127	10851	52.200894790013	-0.244791	4061	19.536248616924	-0.251191692202928	3410	16.4044835714629
HAND1	-0.211906	6881	33.1024197815943	0.122642	11937	57.4253138981094	-0.0459312223357167	8749	42.0888055034397
HAND2	-0.575647	999	4.80588829556935	0.516837	20553	98.874296435272	-0.259908069458631	3237	15.5722326454034
HAO1	0.00872323	11150	53.6392937893876	0.124753	11991	57.6850916438158	0.10575417092271	13487	64.8818973396835
HAO2	0.0449853	11833	56.9250012026747	0.21539	14604	70.2554481166113	0.15846101464079	15205	73.1466782123443
HAP1	-0.478779	2330	11.2089286573339	0.359482	18501	89.0027420984269	-0.29050051072523	2704	13.0081300813008
HAPLN1	0.432829	18459	88.8006927406552	-0.468727	919	4.42103237600423	0.33946203609125	18813	90.5036801847308
HAPLN2	-0.191015	7243	34.8438928176264	0.454205	20098	96.6854283927455	0.0668369084099421	12194	58.6616635397123
HAPLN3	0.295479	16498	79.3669120123154	-0.53507	417	2.00606148073315	0.168232890704801	15466	74.4022706499254
HAPLN4	0.625489	20242	97.3781690479627	-0.124259	6257	30.1005436089864	0.562053115423902	20611	99.1533169769567
HAR1A	-0.0378035	10284	49.4732284600952	0.212428	14519	69.8465387020734	0.205498808307797	16429	79.0349737816905
HARBI1	0.214585	15117	72.7233367008226	-0.0526217	7744	37.2540530139029	0.155175348995574	15107	72.675229710877
HARS	0.227674	15362	73.9019579544908	-0.00526047	8779	42.2331264732766	0.328328226081035	18675	89.839803723481
HARS2	0.228182	15376	73.9693077404147	-0.105907	6628	31.8853129359696	-0.0632448076268301	8232	39.6016741232501
HAS1	0.101837	12959	62.3418482705537	-0.239309	4145	19.9403473324674	0.241913517194416	17193	82.7103478135373
HAS2	-0.0816436	9403	45.2350026458844	0.233044	15127	72.7714436907683	-0.112308478038815	6868	33.0398806946649
HAS3	-0.101036	9001	43.3011016500698	0.434457	19853	95.5068071390773	-0.0234763363976847	9415	45.2927310338192
HAT1	-0.151162	8038	38.6683985183047	0.256537	15798	75.9994227161206	-0.228311201906708	3915	18.8338865637177
HAUS1	-0.196354	7156	34.4253620050993	0.241164	15374	73.9596863424256	-0.211950970377937	4315	20.7581661615433
HAUS2	0.030105	11559	55.6068696781642	-0.0730678	7325	35.2383701351806	0.0350868232890705	11191	53.8365324481647
HAUS3	-0.255083	6077	29.2346177899649	0.241522	15388	74.0270361283495	-0.117739189649302	6730	32.3760042334151
HAUS4	-0.0794133	9439	45.4081878096887	0.298349	16977	81.6712368307115	-0.161355124276473	5607	26.9735892625198
HAUS5	0.340697	17209	82.7873189974503	0.0197991	9347	44.9656035021889	0.133997276132108	14456	69.5434646654159
HAUS6	-0.265047	5898	28.3735026699379	0.32809	17762	85.4476355414442	-0.227136533878107	3948	18.9926396305383
HAUS7	0.253542	15814	76.0763939000337	-0.4222	1430	6.87929956222639	0.337929860401771	18798	90.4315196998124
HAUS8	0.260698	15939	76.6777312743542	0.10526	11480	55.2268244575937	0.157048008171604	15164	72.9494395535671
HAVCR1	0.223721	15281	73.5122913359311	-0.0792475	7201	34.6418434598547	0.0468335035750766	11538	55.5058449992784
HAVCR1P1	0.0638182	12220	58.786741713571	0.0135683	9220	44.3546447298793	-0.0101634320735444	9810	47.192957136672
HAVCR2	-0.507532	1894	9.11146389570405	0.0880661	11026	53.0427671140617	-0.474753149472251	500	2.40534949728195
HAX1	0.112179	13166	63.3376629624284	-0.36808	2081	10.0110646076875	0.0408409942117807	11352	54.6110549862895
HBA1	-0.164553	7755	37.3069707028431	0.0952673	11225	54.0000962139799	-0.0443990466462377	8787	42.2716120652331
HBA2	-0.325773	4837	23.2693510367056	0.228771	14998	72.1508635204695	-0.0516002723867892	8580	41.2757973733584
HBB	-0.112145	8769	42.1850194833309	0.179162	13504	64.963679222591	0.110520939734423	13656	65.6949054697648
HBBP1	-0.468419	2515	12.0989079713282	0.264556	16039	77.1588011738106	-0.123323118828737	6584	31.6736421802088
HBD	-0.0569895	9930	47.7702410160196	0.128277	12077	58.0988117573483	0.136601974804222	14545	69.9716168759321
HBE1	0.0459584	11846	56.9875402896041	-0.500596	647	3.11252224948285	0.00551583248212462	10268	49.3962572761822
HBEGF	-0.301627	5270	25.3523837013518	0.296136	16920	81.3970269880214	-0.161678583588696	5599	26.9351036705633
HBG1	-0.113385	8745	42.0695627074614	-0.247123	4025	19.3630634531197	-0.107643854273068	6994	33.64602876798
HBG2	-0.0375883	10291	49.5069033530572	-0.293344	3200	15.3942367826045	0.00161729656111679	10160	48.8767017847693
HBM	-0.422711	3260	15.6828787222783	-0.0145897	8570	41.2276903834127	-0.0759448416751787	7896	37.9852792610766
HBP1	-0.351711	4398	21.1574541780921	0.504324	20485	98.5471689036417	-0.246816479400749	3495	16.8133929860009
HBQ1	-0.0634479	9769	46.9957184778948	-0.429384	1333	6.41266175975369	-0.0838781069118148	7670	36.8980612883052
HBS1L	0.162882	14174	68.1868475489489	0.116156	11762	56.5834415740607	0.174719101123596	15639	75.234521575985
HBXIP	0.139503	13697	65.8921441285419	-0.0976336	6810	32.7608601529802	0.105975485188968	13493	64.9107615336508
HBZ	-0.110448	8804	42.3533939481407	-0.309125	2954	14.2108048299418	-0.117551923731699	6736	32.4048684273825
HCAR1	-0.0143033	10715	51.5466397267523	-0.0574055	7644	36.7729831144465	0.0754511406196799	12483	60.0519555491413
HCAR3	-0.366298	4187	20.1423966902391	0.357099	18441	88.7141001587531	-0.0433265236636023	8819	42.4255544330591
HCCS	0.546067	19681	94.6793669120123	-0.295216	3166	15.2306730167893	0.405600953353762	19629	94.429210564295
HCFC1	0.228673	15386	74.0174147303603	-0.296816	3146	15.1344590368981	0.246016343207354	17274	83.100014432097
HCFC1R1	-0.418353	3317	15.9570885649685	0.0554988	10178	48.9632943666715	-0.335750766087845	1955	9.40491653437245
HCFC2	-0.0736954	9562	45.9999037860201	-0.0641982	7509	36.1235387501804	0.0557711950970378	11838	56.9490546976476
HCG18	-0.304736	5216	25.0926059556454	0.0270003	9501	45.7064511473517	-0.0482124616956078	8683	41.7712993697984
HCG22	-0.534063	1508	7.25453408380238	0.197327	14034	67.5133496897099	-0.420565202587674	920	4.4258430749988
HCG26	-0.37261	4087	19.6613267907827	0.345438	18186	87.4873719151393	-0.0542900919305414	8499	40.8861307547987
HCG27	0.4926	19133	92.0431038629913	-0.164402	5532	26.6127868379276	0.450289410963568	20002	96.2236012892673
HCG4	-0.142396	8206	39.4765959493914	0.375911	18843	90.6480011545678	-0.112325502213143	6866	33.0302592966758
HCG4B	-0.361037	4269	20.5368740077933	0.516445	20550	98.8598643382883	-0.0618828736806265	8271	39.7892913840381
HCG8	-0.412928	3418	16.4429691634194	0.273732	16290	78.3662866214461	-0.096033367381682	7327	35.2479915331698
HCG9	-0.526304	1607	7.7307932842642	0.473987	20287	97.594650502718	-0.323748723186925	2160	10.391109828258
HCK	-0.484962	2236	10.7567229518449	0.153013	12759	61.3797084716409	-0.402349336057201	1092	5.25328330206379
HCLS1	-0.151188	8036	38.6587771203156	-0.0476847	7846	37.7447443113484	-0.29819543752128	2557	12.3009573290999
HCN1	0.676959	20495	98.5952758935873	-0.259636	3790	18.2325491893972	0.646407899216888	20764	99.889353923125
HCN2	-0.1056	8910	42.8633280415644	0.450187	20050	96.4545148410064	0.142100783112019	14715	70.7894357050079
HCN3	-0.641411	415	1.99644008274402	0.380644	18922	91.0280463751383	-0.242883895131086	3580	17.2223024005388
HCN4	-0.487511	2192	10.5450521960841	0.341028	18085	87.0014913166883	-0.0407899216887981	8889	42.7623033626786
HCP5	-0.518701	1730	8.32250926059556	0.345693	18193	87.5210468081012	-0.183094994892748	5069	24.3854332034445
HCP5B	-0.415813	3365	16.1880021167076	0.258699	15861	76.3024967527782	-0.0910963568266939	7473	35.9503535863761
HCRP1	0.594773	20038	96.3967864530716	-0.218948	4548	21.8790590272767	0.480354102826013	20221	97.2771443690768
HCRT	-0.164441	7757	37.3165921008323	0.21762	14667	70.5585221532689	-0.0495573714674838	8637	41.5500072160485
HCRTR1	0.305081	16651	80.1029489584837	-0.0268982	8284	39.8518304709674	0.103336738168199	13420	64.5595805070477
HCRTR2	-0.213629	6839	32.9003704238226	0.00755873	9069	43.6282291817001	-0.0161899897854954	9633	46.3414634146341
HCST	-0.696386	155	0.745658344157406	0.193803	13929	67.0082262952807	-0.609703779366701	15	0.0721604849184587
HDAC1	-0.345511	4497	21.6337133785539	0.342594	18121	87.1746764804926	-0.289410963568267	2720	13.0851012652138
HDAC10	0.338966	17182	82.6574301245971	-0.105805	6632	31.9045557319479	0.305515832482125	18340	88.2282195603021
HDAC11	0.197267	14824	71.3138018954154	-0.183146	5185	24.9434742868139	0.166785835886959	15420	74.1809784961755
HDAC2	-0.512449	1825	8.77952566507914	0.348212	18249	87.7904459517968	-0.401753489955737	1100	5.2917688940203
HDAC3	0.0984528	12890	62.0099100399288	0.147174	12608	60.6532929234618	0.0753149472250596	12479	60.032712753163
HDAC4	0.600456	20074	96.5699716168759	-0.23364	4253	20.4599028238803	0.510350697991148	20399	98.1334487901092
HDAC5	0.208531	15019	72.2518881993554	-0.107933	6575	31.6303458892577	0.201089547156963	16318	78.5009861932939
HDAC6	0.126276	13454	64.7231442728629	0.130065	12123	58.3201039110983	-0.0347974123255022	9074	43.6522826766729
HDAC7	-0.217633	6784	32.6357819791216	0.387334	19065	91.7159763313609	-0.108835546475996	6963	33.4968970991485
HDAC8	0.553094	19740	94.9631981526916	-0.185802	5120	24.6307788521672	0.262734082397004	17625	84.7885697791889
HDAC9	0.279212	16227	78.0632125847886	-0.470906	898	4.32000769711839	0.172931562819203	15595	75.0228508202242
HDC	0.139021	13688	65.8488478375908	-0.4119	1549	7.4517727425795	-0.0847974123255022	7647	36.7874152114302
HDDC2	-0.297933	5320	25.59291865108	0.175145	13390	64.4152595372108	-0.0864487572352741	7596	36.5420695627075
HDDC3	0.196217	14799	71.1935344205513	-0.132567	6121	29.4462885457257	0.184031324480763	15886	76.4227642276423
HDGF	-0.433242	3072	14.7784673113003	0.508069	20507	98.6530042815221	-0.131426625808648	6377	30.6778274883341
HDGFL1	-0.224057	6664	32.0584980997739	-0.0663092	7462	35.8974358974359	-0.0970548178413347	7297	35.1036705633329
HDHD1A	-0.0404989	10235	49.2375042093616	0.289479	16757	80.6128830519074	0.0707013959822949	12321	59.2726223120219
HDHD2	0.023483	11422	54.947803915909	0.166582	13147	63.2462596815317	0.118505277494042	13931	67.0178476932698
HDHD3	-0.0745048	9543	45.9085005051234	0.0766769	10716	51.5514504257469	-0.191624106230848	4869	23.4232934045317
HDLBP	-0.594644	793	3.81488430268918	0.281597	16519	79.4679366912012	-0.280626489615254	2862	13.7682205224419
HDX	0.335082	17118	82.349545388945	-0.247855	4010	19.2909029682013	0.272284644194757	17809	85.6737383941887
HEATR1	-0.566407	1104	5.31101168999856	0.430405	19784	95.1748689084524	-0.257456588355465	3278	15.7694713041805
HEATR2	-0.364094	4218	20.2915283590706	0.43982	19921	95.8339346707076	-0.334967654068778	1969	9.47226632029634
HEATR3	-0.0903065	9215	44.3305912349064	0.278481	16411	78.9483811997883	-0.137759618658495	6222	29.9321691441766
HEATR4	0.119955	13324	64.0977534035695	0.117399	11789	56.7133304469139	0.0700204290091931	12303	59.1860297301198
HEATR5A	-0.478383	2333	11.2233607543176	0.240483	15355	73.8682830615288	-0.301821586653047	2513	12.0892865733391
HEATR5B	-0.413195	3412	16.4141049694521	0.290994	16802	80.8293645066628	-0.154817841334695	5777	27.7914080915957
HEATR6	-0.247325	6228	29.961033338144	0.21951	14730	70.8615961899264	-0.12434456928839	6561	31.5629961033338
HEATR7A	0.589296	19995	96.1899263963054	-0.192952	4988	23.9957665848848	0.450289410963568	20002	96.2236012892673
HEATR7B1	-0.000421953	10985	52.8455284552846	0.106571	11522	55.4288738153654	0.0934627170582227	13083	62.9383749458796
HEATR7B2	0.257572	15883	76.4083321306586	-0.0550562	7696	37.0231394621639	0.18772557030984	15984	76.8942127291095
HEBP1	-0.683004	206	0.991003992880165	0.203847	14225	68.4321931976716	-0.495045965270684	364	1.75109443402126
HEBP2	-0.620081	579	2.7853947178525	0.472966	20274	97.5321114157887	-0.332345931222336	2011	9.67431567806802
HECA	0.605959	20112	96.7527781786694	-0.303303	3042	14.6341463414634	0.45943139257746	20080	96.5988358108433
HECTD1	0.173104	14371	69.134555250878	0.0279367	9519	45.7930437292539	0.0259959141981614	10882	52.3500264588445
HECTD2	0.0870429	12676	60.9804204550921	-0.466854	936	4.50281425891182	0.0392407218249915	11308	54.3993842305287
HECTD3	0.15775	14064	67.6576706595468	-0.281273	3409	16.3996728724684	0.0161559414368403	10578	50.887573964497
HECW1	0.751102	20705	99.6055226824458	-0.271229	3585	17.2463558955116	0.617245488593803	20728	99.7161687593207
HECW2	0.693312	20561	98.9127820272286	-0.362087	2176	10.4680810121711	0.449387129724208	19991	96.1706836003271
HEG1	-0.149294	8065	38.7982873911579	0.360674	18524	89.1133881753019	0.0591249574395642	11928	57.3820176071583
HELB	0.0875768	12685	61.0237167460432	0.274957	16318	78.5009861932939	0.246714334354784	17291	83.1817963150046
HELLS	-0.0347207	10342	49.75224900178	0.140739	12408	59.691153124549	-0.169986380660538	5390	25.9296675806995
HELQ	0.231618	15434	74.2483282820994	0.104494	11466	55.1594746716698	0.0108784473953013	10431	50.1804012122961
HELT	-0.0842442	9347	44.9656035021889	0.0811542	10838	52.1383557030837	0.0578992168879809	11900	57.2473180353105
HELZ	0.0706556	12360	59.4602395728099	0.230661	15051	72.4058305671814	0.0883895131086142	12894	62.0291528359071
HEMGN	0.213396	15096	72.6223120219368	0.0502043	10052	48.3571462933564	0.0992168879809329	13276	63.8668398518305
HEMK1	0.0733767	12408	59.691153124549	-0.294178	3184	15.3172655986915	-0.0808478038815118	7756	37.3117814018377
HEPACAM	-0.312848	5075	24.4142973974118	0.109738	11598	55.7944869389522	-0.0921859039836568	7443	35.8060326165392
HEPACAM2	0.252423	15797	75.9946120171261	-0.143037	5934	28.5466878337422	0.090943139257746	12996	62.5198441333526
HEPH	-0.490533	2148	10.3333814403233	0.113943	11709	56.3284745273488	-0.42906026557712	847	4.07466204839563
HEPHL1	0.0330329	11617	55.8858902198489	0.136313	12283	59.0898157502285	0.0661218930881852	12166	58.5269639678645
HERC1	0.601154	20077	96.5844037138596	-0.459074	1003	4.8251310915476	0.456111678583589	20057	96.4881897339683
HERC2	0.411404	18175	87.4344542261991	-0.216207	4596	22.1099725790157	0.134661218930882	14483	69.6733535382691
HERC2P4	-0.1309	8428	40.5445711261846	0.410759	19496	93.789387598018	0.011899897854954	10458	50.3102900851494
HERC3	-0.272005	5783	27.8202722855631	0.44954	20040	96.4064078510608	-0.0817330609465441	7727	37.1722711309953
HERC4	0.132967	13574	65.3004281522105	-0.152605	5758	27.700004810699	0.152996254681648	15039	72.3481021792466
HERC5	-0.534967	1497	7.20161639486217	0.0737147	10643	51.2002693991437	-0.54347974123255	145	0.697551354211767
HERC6	0.570988	19884	95.6559388079088	-0.469442	913	4.39216818203685	0.507831120190671	20385	98.0660990041853
HERPUD1	0.0690022	12322	59.2774330110165	0.384814	19007	91.4369557896762	0.0814096016343207	12681	61.0044739500649
HERPUD2	0.156527	14042	67.5518352816664	-0.0407559	8016	38.5625631404243	0.127017364657814	14227	68.4418145956607
HES1	-0.673755	242	1.16418915668447	0.208955	14397	69.2596334247366	-0.496680286006129	358	1.72223024005388
HES2	0.0906079	12739	61.2834944917497	0.057763	10232	49.2230721123779	0.01699012597889	10605	51.0174628373503
HES3	-0.0330673	10363	49.8532736806658	0.231393	15069	72.4924231490836	-0.0797412325502213	7799	37.5186414586039
HES4	-0.427766	3176	15.278780006735	-0.0967824	6835	32.8811276278443	-0.38953013278856	1231	5.92197046230817
HES5	-0.523962	1645	7.91359984605763	-0.0447906	7912	38.0622504449897	-0.412495743956418	991	4.76740270361284
HES6	0.647035	20368	97.9843171212777	-0.196067	4922	23.6782604512436	0.603013278855975	20707	99.6151440804349
HES7	0.250123	15752	75.7781305623707	-0.26367	3722	17.9054216577669	0.173697650663943	15615	75.1190648001155
HESX1	-0.279996	5644	27.1515851253187	-0.00061287	8890	42.7671140616732	-0.209925093632959	4366	21.003511810266
HEXA	-0.16383	7771	37.3839418867561	-0.126285	6219	29.917737047193	-0.243530813755533	3567	17.1597633136095
HEXA-AS1	-0.489569	2160	10.391109828258	0.342594	18121	87.1746764804926	-0.385410282601294	1281	6.16250541203637
HEXB	0.261972	15960	76.77875595324	-0.339871	2519	12.1181507673065	0.240687776642833	17170	82.5997017366623
HEXDC	0.11428	13214	63.5685765141675	0.0406708	9813	47.2073892336556	0.0191521961184883	10670	51.3301582719969
HEXIM1	0.501349	19228	92.5001202674749	-0.113211	6471	31.1300331938231	0.341930541368744	18849	90.6768653485351
HEXIM2	0.389971	17893	86.077837109732	-0.436772	1237	5.95083465627556	0.19611848825332	16197	77.9188916149516
HEY1	-0.505698	1926	9.26540626353009	0.218233	14685	70.645114735171	-0.44063670411985	763	3.67056333285226
HEY2	-0.651469	351	1.68855534709193	0.299166	16996	81.7626401116082	-0.57170582226762	69	0.33193823062491
HEYL	-0.658746	310	1.49131668831481	0.269425	16189	77.8804060229951	-0.469016002723868	543	2.6122095540482
HFE	-0.0454417	10135	48.7564343099052	-0.106367	6616	31.8275845480348	-0.0631937351038475	8233	39.6064848222447
HFE2	0.155408	14019	67.4411892047915	0.0402962	9807	47.1785250396883	0.158937691521961	15218	73.2092172992736
HFM1	-0.188036	7302	35.1277240583057	0.275553	16330	78.5587145812287	-0.251191692202928	3410	16.4044835714629
HGC6.3	-0.450732	2812	13.5276855727137	0.409057	19466	93.6450666281811	-0.0757916241062309	7900	38.0045220570549
HGD	0.527286	19504	93.8278731899745	-0.331069	2636	12.6810025496705	0.440738849165816	19933	95.8916630586424
HGF	0.210537	15047	72.3865877712032	-0.586653	185	0.889979313994323	0.185648621041879	15935	76.6584884783759
HGFAC	0.278188	16212	77.9910520998701	-0.385512	1862	8.957521527878	0.138117126319374	14590	70.1880983306875
HGS	0.287901	16380	78.7992495309568	-0.301396	3076	14.7977101072786	0.355856315968676	19040	91.5957088564969
HGSNAT	0.196398	14803	71.2127772165296	-0.439088	1211	5.8257564824169	-0.0255703098399728	9348	44.9704142011834
HHAT	0.139029	13689	65.8536585365854	-0.0322097	8185	39.3755712705056	0.339564181137215	18814	90.5084908837254
HHATL	0.15837	14075	67.710588348487	0.0581886	10239	49.2567470053399	0.131937351038475	14380	69.177851541829
HHEX	-0.627194	529	2.54485976812431	0.266871	16111	77.5051715014192	-0.433690840994212	817	3.93034107855871
HHIP	-0.109449	8831	42.4832828209939	0.200306	14128	67.9655553951989	-0.0699353081375553	8082	38.8800692740655
HHIPL1	-0.329855	4771	22.9518449030644	-0.204103	4781	22.9999518930101	-0.261610486891386	3210	15.4423437725502
HHIPL2	0.689471	20548	98.8502429402992	-0.460861	989	4.75778130562371	0.538253319713994	20536	98.7925145523645
HHLA2	-0.474998	2382	11.4590850050512	0.219612	14735	70.8856496848992	-0.188934286687096	4920	23.6686390532544
HHLA3	-0.477186	2354	11.3243854332034	0.083793	10909	52.4799153316977	-0.181494722505958	5108	24.5730504642325
HIAT1	-0.481371	2293	11.030932794535	0.148315	12643	60.8216673882715	-0.325434116445352	2130	10.2467888584211
HIATL1	0.132898	13573	65.295617453216	0.0498979	10036	48.2801751094434	0.0345760980592441	11168	53.7258863712897
HIATL2	-0.106392	8886	42.7478712656949	0.0636534	10371	49.8917592726223	-0.209482465100443	4384	21.0901043921682
HIBADH	-0.253189	6114	29.4126136527637	0.449438	20038	96.3967864530716	-0.214776983316309	4253	20.4599028238803
HIBCH	-0.525047	1624	7.81257516717179	0.425621	19724	94.8862269687786	-0.366598569969357	1545	7.43252994660124
HIC1	-0.100304	9020	43.3925049309665	0.307457	17236	82.9172078703036	0.0193735103847463	10679	51.373454562948
HIC2	0.254713	15834	76.172607879925	-0.194808	4955	23.8370135180642	0.217517875383044	16684	80.2617020253043
HIF1A	-0.556082	1229	5.91234906431905	0.4992	20455	98.4028479338048	-0.320769492679605	2201	10.5883484870352
HIF1AN	0.262911	15982	76.8845913311204	-0.167365	5484	26.3818732861885	0.184337759618659	15895	76.4660605185934
HIF3A	-0.108115	8860	42.6227930918362	-0.103847	6675	32.1114157887141	-0.0625127681307457	8253	39.7026988021359
HIGD1A	0.13679	13652	65.6756626737865	-0.196834	4903	23.5868571703468	0.255141300646919	17467	84.0284793380478
HIGD1B	-0.100657	9013	43.3588300380045	0.29462	16878	81.1949776302497	0.101259788900238	13346	64.20358878145
HIGD1C	-0.290941	5451	26.2231202193679	0.382363	18952	91.1723673449752	-0.0550561797752809	8478	40.7851060759128
HIGD2A	-0.300672	5284	25.4197334872757	0.305192	17175	82.6237552316352	-0.157235274089207	5722	27.5268196468947
HIGD2B	-0.303608	5236	25.1888199355366	0.117109	11780	56.6700341559629	-0.243803200544774	3556	17.1068456246693
HILS1	-0.403964	3572	17.1838168085823	0.068999	10512	50.5700678308558	-0.385120871637726	1290	6.20580170298744
HINFP	0.427395	18375	88.3965940251119	-0.352877	2316	11.14157887141	0.215066394279877	16628	79.9923028816087
HINT1	0.341282	17216	82.8209938904123	-0.428158	1347	6.48001154567759	0.279077289751447	17935	86.2798864675037
HINT2	-0.302919	5251	25.2609804204551	0.0356316	9708	46.7022658392264	-0.266581545795029	3124	15.0286236590177
HINT3	-0.223136	6685	32.1595227786597	-0.0220463	8417	40.4916534372444	-0.20742254000681	4453	21.4220426227931
HIP1	-0.340258	4571	21.9897051041516	0.238219	15287	73.5411555298985	-0.161116785835887	5617	27.0216962524655
HIP1R	-0.26831	5852	28.152210516188	0.290875	16794	80.7908789147063	-0.0383554647599591	8955	43.0798094963198
HIPK1	-0.075521	9521	45.802665127243	0.308069	17254	83.0038004522057	-0.069050051072523	8101	38.9714725549622
HIPK2	-0.253034	6119	29.4366671477366	0.253354	15703	75.5424063116371	-0.0517705141300647	8573	41.2421224803964
HIPK3	-0.384554	3898	18.7521046808101	0.295812	16907	81.334487901092	-0.307831120190671	2418	11.6322701688555
HIPK4	0.0706211	12358	59.4506181748208	0.100528	11375	54.7217010631645	0.0195607763023493	10683	51.3926973589262
HIRA	0.515876	19374	93.2024823206812	-0.269799	3614	17.385866166354	0.323833844058563	18613	89.5415403858181
HIRIP3	0.517418	19391	93.2842642035888	-0.279231	3450	16.5969115312455	0.274633980251958	17859	85.9142733439169
HISPPD1	0.0502641	11941	57.4445566940877	0.278379	16408	78.9339491028046	0.0542049710589037	11788	56.7085197479194
HISPPD2A	0.677897	20501	98.6241400875547	-0.260061	3785	18.2084956944244	0.489206673476336	20276	97.5417328137778
HIST1H1A	0.50432	19257	92.6396305383172	-0.295608	3159	15.1969981238274	0.18779366700715	15987	76.9086448260932
HIST1H1B	-0.0939233	9137	43.9553567133304	0.0540518	10147	48.81416269784	-0.0352230166836908	9055	43.5608793957762
HIST1H1C	-0.355198	4345	20.9024871313802	0.364811	18615	89.5511617838072	-0.277817500851209	2921	14.0520517631212
HIST1H1D	0.628701	20265	97.4888151248376	-0.199779	4859	23.375186414586	0.258614232209738	17544	84.3989031606292
HIST1H1E	-0.0709139	9618	46.2693029297157	0.256929	15814	76.0763939000337	-0.269424582907729	3078	14.8073315052677
HIST1H1T	-0.257055	6047	29.090296820128	0.187623	13747	66.1326790782701	-0.191828396322778	4864	23.3992399095589
HIST1H2AA	-0.30583	5196	24.9963919757541	0.154801	12806	61.6058113243854	-0.0771195097037794	7863	37.826526194256
HIST1H2AB	-0.159085	7876	37.8890652811854	0.0614402	10330	49.6945206138452	0.0246169560776302	10836	52.1287343050945
HIST1H2AC	-0.516539	1751	8.42353393948141	0.219782	14741	70.9145138788666	-0.277289751447055	2930	14.0953480540723
HIST1H2AD	-0.62741	528	2.54004906912974	0.253643	15712	75.5857026025882	-0.534661218930882	175	0.841872324048684
HIST1H2AE	0.189732	14664	70.5440900562852	-0.244808	4060	19.5314379179295	0.110980592441267	13670	65.7622552556887
HIST1H2AG	-0.51864	1731	8.32731995959013	0.263756	16011	77.0241016019628	-0.449438202247191	697	3.35305719921105
HIST1H2AH	-0.4531	2774	13.3448790109203	0.291079	16805	80.8437966036465	-0.313210759278175	2330	11.2089286573339
HIST1H2AI	-0.610523	653	3.14138644345023	0.318114	17513	84.2497714917978	-0.516819884235615	243	1.16899985567903
HIST1H2AK	-0.522137	1674	8.05311011689999	0.333844	17908	86.1499975946505	-0.363721484508001	1567	7.53836532448165
HIST1H2AL	-0.486873	2203	10.5979698850243	0.399796	19311	92.8994082840237	-0.194875723527409	4796	23.0721123779285
HIST1H2AM	-0.576767	984	4.73372781065089	0.421536	19654	94.5494780391591	-0.466428328226081	568	2.7324770289123
HIST1H2BA	0.191584	14710	70.7653822100351	-0.00554988	8771	42.1946408813201	0.14521620701396	14809	71.2416414104969
HIST1H2BB	-0.669002	259	1.24597103959205	0.3603	18512	89.0556597873671	-0.567994552264215	80	0.384855919565113
HIST1H2BC	-0.587823	868	4.17568672728147	0.110317	11610	55.852215326887	-0.405294518215867	1065	5.12339442921056
HIST1H2BD	-0.564564	1131	5.44090056285178	0.203269	14214	68.3792755087314	-0.570463057541709	73	0.351181026603165
HIST1H2BE	-0.634454	477	2.29470342040698	0.330184	17816	85.7074132871506	-0.55263874702077	122	0.586905277336797
HIST1H2BF	-0.642014	409	1.96757588877664	0.326796	17725	85.2696396786453	-0.507030983997276	296	1.42396690239092
HIST1H2BG	-0.275819	5725	27.5412517438784	0.098587	11304	54.3801414345504	-0.119731018045625	6671	32.0921729927358
HIST1H2BH	-0.709682	121	0.582094578342233	0.229928	15034	72.3240486842738	-0.539904664623766	156	0.75046904315197
HIST1H2BI	-0.668959	260	1.25078173858662	0.22763	14968	72.0065425506326	-0.526506639427988	202	0.97176119690191
HIST1H2BJ	-0.603918	698	3.35786789820561	0.334253	17918	86.1981045845961	-0.307916241062308	2417	11.627459469861
HIST1H2BK	-0.403327	3582	17.2319237985279	-0.107337	6594	31.7217491701544	-0.426779026217229	865	4.16125463029778
HIST1H2BL	-0.675727	235	1.13051426372252	0.358308	18478	88.8920960215519	-0.53391215526047	178	0.856304421032376
HIST1H2BM	-0.611814	642	3.08846875451003	0.204256	14242	68.5139750805792	-0.521603677221655	225	1.08240727377688
HIST1H2BN	-0.500453	2005	9.64545148410064	0.228056	14976	72.0450281425891	-0.394262853251617	1181	5.68143551257998
HIST1H2BO	-0.686311	192	0.923654206956271	0.313483	17384	83.629191321499	-0.546986721144025	135	0.649444364266128
HIST1H3A	0.446013	18617	89.5607831817963	0.00491999	9015	43.3684514359936	0.35388151174668	19016	91.4802520806273
HIST1H3B	-0.571824	1041	5.00793765334103	0.376132	18847	90.667243950546	-0.382192713653388	1328	6.38860826478087
HIST1H3C	-0.241142	6366	30.6249097993939	0.16653	13144	63.231827584548	-0.260997616615594	3219	15.4856400635012
HIST1H3D	-0.485453	2226	10.7086159618993	0.333453	17896	86.0922692067157	-0.419441607082057	927	4.45951796796074
HIST1H3E	0.104575	13036	62.7122720931351	0.118148	11812	56.8239765237889	0.144994892747702	14802	71.207966517535
HIST1H3F	-0.143412	8187	39.3851926684947	0.0715015	10570	50.8490883725405	-0.325246850527749	2140	10.2948958483668
HIST1H3G	-0.289184	5486	26.3914946841776	0.290041	16767	80.6609900418531	-0.101855635001702	7139	34.3435801221918
HIST1H3H	-0.250545	6164	29.6531486024919	0.243956	15453	74.3397315629961	-0.219271365338781	4127	19.8537547505653
HIST1H3I	-0.0321373	10383	49.9494876605571	0.00369425	8980	43.2000769711839	-0.0120360912495744	9757	46.9379900899601
HIST1H3J	-0.123977	8547	41.1170443065377	0.0905175	11086	53.3314090537355	-0.0129553966632618	9727	46.7936691201232
HIST1H4A	0.62989	20276	97.5417328137778	-0.254818	3883	18.6799441958917	0.417007150153218	19728	94.9054697647568
HIST1H4B	0.114401	13216	63.5781979121566	-0.0496595	7800	37.5234521575985	0.170786516853933	15531	74.7149660845721
HIST1H4C	0.0588237	12123	58.3201039110983	0.155941	12836	61.7501322942224	0.0710759278175009	12334	59.3351613989513
HIST1H4D	0.0562058	12074	58.0843796603647	-0.0561968	7677	36.9317361812671	0.0452502553626149	11491	55.2797421465339
HIST1H4E	0.522016	19443	93.5344205513061	-0.266496	3670	17.6552653100496	0.289700374531835	18105	87.0977052965796
HIST1H4F	0.399555	18027	86.7224707750036	-0.233708	4252	20.4550921248857	0.156775621382363	15157	72.9157646606052
HIST1H4G	0.262963	15984	76.8942127291095	-0.0619169	7559	36.3640736999086	0.230677562138236	16964	81.6086977437822
HIST1H4H	-0.23954	6403	30.8029056621927	-0.115696	6424	30.9039303410786	0.00846101464078992	10348	49.7811131957473
HIST1H4I	0.404016	18081	86.9822485207101	-0.076728	7249	34.8727570115938	0.288117126319374	18082	86.9870592197046
HIST1H4J	0.334686	17111	82.3158704959831	-0.300289	3092	14.8746812911916	0.126898195437521	14221	68.4129504016934
HIST1H4K	0.424657	18333	88.1945446673402	-0.403796	1641	7.89435705007938	0.234286687095676	17034	81.9454466734016
HIST1H4L	0.253783	15819	76.1004473950065	-0.30395	3030	14.5764179535286	0.258920667347634	17549	84.4229566556021
HIST2H2AA4	-0.508023	1890	9.09222109972579	0.150392	12692	61.0573916390051	-0.377051413006469	1389	6.68206090344927
HIST2H2AB	-0.580091	949	4.56535334584115	0.351651	18319	88.1271948814163	-0.528396322778345	195	0.938086303939963
HIST2H2AC	-0.712093	116	0.558041083369414	0.392543	19159	92.16818203685	-0.567432754511406	83	0.399288016548805
HIST2H2BA	-0.0765371	9489	45.6487227594169	0.302434	17093	82.2292779140809	-0.170446033367382	5375	25.857507095781
HIST2H2BE	-0.641808	412	1.98200798576033	0.47031	20251	97.4214653389137	-0.334269662921348	1981	9.52999470823111
HIST2H2BF	0.338251	17167	82.5852696396786	0.0823119	10867	52.277865973926	0.218709567585972	16705	80.3627267041901
HIST2H3A	-0.117768	8652	41.6221677009669	0.0995744	11342	54.5629479963439	-0.152196118488253	5849	28.1377784192043
HIST2H3D	-0.248065	6212	29.884062154231	0.192782	13897	66.8542839274547	-0.355311542390194	1679	8.07716361187281
HIST2H4A	0.0149922	11262	54.1780920767788	-0.0316479	8190	39.3996247654784	0.220497105890364	16740	80.5311011689999
HIST3H2A	-0.23049	6553	31.5245105113773	-0.0185223	8487	40.8284023668639	-0.300425604358189	2531	12.1758791552413
HIST3H2BB	-0.647517	375	1.80401212296147	0.281784	16527	79.5064222831577	-0.551464078992169	123	0.591715976331361
HIST3H3	-0.267544	5865	28.2147496031173	0.277545	16386	78.8281137249242	-0.100749063670412	7170	34.4927117910232
HIST4H4	0.0406108	11748	56.5160917881368	0.158597	12916	62.1349882137875	0.112529792305073	13737	66.0845720883244
HIVEP1	0.599294	20065	96.5266753259249	-0.427392	1358	6.53292923461779	0.441368743615935	19938	95.9157165536152
HIVEP2	0.714005	20628	99.2350988598643	-0.269612	3616	17.3954875643431	0.55742254000681	20594	99.0715350940492
HIVEP3	0.27216	16131	77.6013854813104	-0.303711	3036	14.605282147496	0.237776642832823	17109	82.3062490979939
HJURP	0.364498	17541	84.3844710636455	-0.0911645	6952	33.4439794102083	0.118896833503575	13942	67.07076538221
HK1	0.482585	19031	91.5524125655458	-0.344859	2447	11.7717804396979	0.297242083758938	18234	87.7182854668783
HK2	-0.517004	1746	8.39948044450859	0.219237	14720	70.8134891999808	-0.472574055158325	518	2.49194207918411
HK3	0.0676589	12286	59.1042478472122	-0.0615935	7567	36.4025592918651	0.132533197139939	14407	69.3077404146823
HKDC1	-0.697548	150	0.721604849184587	0.172319	13307	64.0159715206619	-0.625876744977869	7	0.0336748929619474
HLA-A	-0.481026	2301	11.0694183864916	0.457116	20128	96.8297493625824	-0.400289410963568	1116	5.36874007793332
HLA-B	-0.314742	5043	24.2603550295858	0.347651	18235	87.7230961658729	-0.15270684371808	5837	28.0800500312695
HLA-C	-0.40858	3495	16.8133929860009	0.483146	20356	97.926588733343	-0.3085291113381	2409	11.5889738779045
HLA-DMA	-0.656059	319	1.53461297926589	0.243156	15430	74.2290854861211	-0.496220633299285	361	1.73666233703757
HLA-DMB	-0.615784	609	2.92971568768942	0.151719	12729	61.235387501804	-0.476472591079333	480	2.30913551739068
HLA-DOA	-0.655551	323	1.55385577524414	0.277988	16397	78.8810314138644	-0.526012938372489	207	0.995814691874729
HLA-DOB	-0.481181	2298	11.0549862895079	0.31493	17421	83.8071871842979	-0.194024514811032	4817	23.1731370568144
HLA-DPA1	-0.499799	2016	9.69836917304084	0.341181	18092	87.0351662096503	-0.345658835546476	1804	8.67850098619329
HLA-DPB1	-0.351418	4405	21.191129071054	0.333776	17902	86.1211334006831	-0.326574736125298	2114	10.1698176745081
HLA-DPB2	-0.579927	951	4.57497474383028	0.301617	17071	82.1234425362005	-0.531954375212802	184	0.88516861499976
HLA-DQA1	-0.655215	324	1.55866647423871	0.237215	15258	73.4016452590561	-0.422931562819203	896	4.31038629912926
HLA-DQA2	-0.603108	710	3.41559628614038	0.226251	14927	71.8093038918555	-0.371978209056861	1459	7.01880983306874
HLA-DQB1	-0.428144	3165	15.2258623177948	0.0950289	11217	53.9616106220234	-0.157609805924413	5715	27.4931447539327
HLA-DQB2	-0.290881	5452	26.2279309183624	0.0763534	10707	51.5081541347958	-0.0761321075927817	7889	37.9516043681147
HLA-DRA	-0.615345	612	2.94414778467311	0.200477	14135	67.9992302881609	-0.449267960503916	698	3.35786789820561
HLA-DRB1	-0.417518	3326	16.0003848559196	0.162104	13010	62.5871939192765	-0.345641811372148	1805	8.68331168518786
HLA-DRB3	-0.449578	2824	13.5854139606485	0.182652	13603	65.4399384230529	-0.326813074565884	2109	10.1457641795353
HLA-DRB4	-0.418663	3309	15.918602973012	0.12649	12036	57.9015730985712	-0.391232550221314	1216	5.84980997738971
HLA-DRB5	-0.584121	908	4.36811468706403	0.233793	15148	72.8724683696541	-0.28481443649983	2800	13.4699571847789
HLA-DRB6	0.223738	15283	73.5219127339202	-0.107423	6591	31.7073170731707	0.107984337759619	13563	65.2475104632703
HLA-E	-0.343203	4528	21.7828450473854	0.319748	17555	84.4518208495694	-0.230830779707184	3847	18.5067590320874
HLA-F	-0.438857	2986	14.3647471977678	0.349149	18268	87.8818492326935	-0.251191692202928	3410	16.4044835714629
HLA-F-AS1	-0.332284	4724	22.7257420503199	0.385632	19030	91.5476018665512	-0.138712972420838	6200	29.8263337662962
HLA-G	-0.511751	1832	8.81320055804108	0.36161	18537	89.1759272622312	-0.139087504256044	6185	29.7541732813778
HLA-H	-0.360735	4277	20.5753595997498	0.328277	17769	85.4813104344061	-0.206537282941777	4475	21.5278780006735
HLA-J	-0.322251	4892	23.5339394814066	0.380201	18915	90.9943714821764	-0.207405515832482	4454	21.4268533217877
HLA-K	-0.561533	1162	5.59003223168326	0.341147	18091	87.0303555106557	-0.306145726932244	2443	11.7525376437196
HLA-L	-0.162478	7806	37.5523163515659	0.121638	11912	57.3050464232453	-0.00503915560095335	9961	47.9193726848511
HLCS	-0.786822	11	0.052917688940203	0.456691	20121	96.7960744696204	-0.367943479741233	1522	7.32188386972627
HLF	0.416295	18245	87.7712031558185	-0.40601	1610	7.7452253812479	0.59424582907729	20689	99.5285514985327
HLTF	-0.361218	4266	20.5224419108096	0.57443	20731	99.7306008563044	-0.242679605039156	3587	17.2559772935007
HLX	0.267871	16064	77.2790686486747	-0.176302	5301	25.5015153701833	0.0543071161048689	11792	56.7277625438976
HM13	0.00170503	11018	53.0042815221052	0.221059	14778	71.0925097416655	-0.0100272386789241	9814	47.2121999326502
HMBOX1	-0.243536	6306	30.33626785972	0.210163	14443	69.4809255784865	-0.138423561457269	6209	29.8696300572473
HMBS	0.175997	14423	69.3847115985953	0.134014	12223	58.8011738105547	0.195250255362615	16170	77.7890027420984
HMCN1	0.108364	13097	63.0057247318035	0.252571	15678	75.422138836773	0.0894620360912496	12938	62.2408235916679
HMCN2	0.179235	14471	69.6156251503343	0.00997617	9129	43.9168711213739	0.197242083758938	16222	78.0391590898158
HMG20A	0.551157	19720	94.8669841728003	-0.389088	1816	8.73622937412806	0.263295880149813	17637	84.8462981671237
HMG20B	-0.522197	1672	8.04348871891086	0.22414	14872	71.5447154471545	-0.225042560435819	3985	19.1706354933372
HMGA1	0.103577	13012	62.5968153172656	-0.322131	2757	13.2630971280127	0.0627000340483487	12050	57.9689228844951
HMGA2	-0.526787	1598	7.68749699331313	0.38318	18970	91.2589599268774	-0.093003064351379	7424	35.7146293356425
HMGB1	-0.452204	2787	13.4074180978496	0.319254	17546	84.4085245586184	-0.385240040858018	1288	6.19618030499832
HMGB1P1	-0.390582	3791	18.2373598883918	0.184746	13663	65.7285803627267	-0.406111678583589	1057	5.08490883725405
HMGB1P16	-0.430246	3117	14.9949487660557	0.274549	16310	78.4625006013374	-0.277766428328226	2923	14.0616731611103
HMGB2	0.207144	14994	72.1316207244913	0.131835	12161	58.5029104728917	-0.0546986721144025	8484	40.8139702698802
HMGB3	0.140476	13719	65.9979795064223	-0.370599	2055	9.88598643382884	-0.0832311882873681	7687	36.9798431712128
HMGB3P1	-0.198413	7108	34.1944484533603	0.0828056	10889	52.3837013518064	-0.169050051072523	5417	26.0595564535527
HMGB3P22	-0.230404	6555	31.5341319093664	0.0294518	9554	45.9614181940636	-0.281426625808648	2850	13.7104921345071
HMGB3P24	0.00520983	11086	53.3314090537355	-0.00170242	8859	42.6179823928417	0.0736295539666326	12412	59.7103959205273
HMGB3P27	0.095215	12826	61.7020253042767	-0.263075	3731	17.9487179487179	-0.0619509703779367	8268	39.7748592870544
HMGB3P30	-0.0698375	9646	46.4040025015635	0.171331	13271	63.8427863568577	0.112240381341505	13726	66.0316543993842
HMGB3P6	-0.0038148	10924	52.5520758166162	-0.11888	6356	30.5768028094482	-0.156962887299966	5731	27.5701159378458
HMGB4	-0.348989	4444	21.378746331842	0.362308	18554	89.2577091451388	-0.114368403132448	6811	32.7656708519748
HMGCL	-0.0409897	10227	49.1990186174051	-0.150868	5788	27.8443257805359	-0.165423901940756	5505	26.4828979650743
HMGCLL1	-0.193668	7197	34.6226006638765	-0.175077	5331	25.6458363400202	-0.151072522982635	5879	28.2820993890412
HMGCR	-0.0204949	10596	50.9741665463992	-0.375621	1990	9.57329099918218	-0.194007490636704	4818	23.1779477558089
HMGCS1	-0.0141828	10722	51.5803146197142	-0.27157	3579	17.2174917015442	-0.0955907388491658	7344	35.3297734160774
HMGCS2	-0.448217	2842	13.6720065425506	0.407218	19434	93.491124260355	-0.115560095335376	6779	32.6117284841487
HMGN1	-0.310618	5124	24.6500216481455	0.236704	15238	73.3054312791649	-0.32912836227443	2071	9.96295761774186
HMGN2	-0.343297	4526	21.7732236493963	0.127903	12070	58.0651368643864	-0.248280558392918	3467	16.6786934141531
HMGN2P15	-0.377424	4022	19.348631356136	0.225451	14912	71.737143406937	-0.244364998297583	3542	17.0394958387454
HMGN2P46	-0.347439	4468	21.4942031077115	0.0883725	11036	53.0908741040073	-0.296850527749404	2578	12.4019820079858
HMGN3	-0.226193	6627	31.880502236975	0.267416	16126	77.5773319863376	-0.153251617296561	5826	28.0271323423293
HMGN4	-0.175438	7530	36.2245634290662	0.0766769	10716	51.5514504257469	-0.175263874702077	5263	25.3187088083899
HMGXB3	-0.239247	6407	30.822148458171	0.466105	20214	97.2434694761149	0.10277494041539	13401	64.468177226151
HMGXB4	0.372335	17655	84.9328907490258	-0.221587	4496	21.6289026795593	0.00919305413687436	10375	49.9110020686006
HMHA1	-0.647913	372	1.78958002597777	0.282482	16546	79.5978255640545	-0.331120190670752	2032	9.77534035695387
HMHB1	-0.610609	652	3.13657574445567	0.404375	19382	93.2409679126377	-0.284984678243105	2794	13.4410929908116
HMMR	0.00843906	11145	53.6152402944148	0.0691181	10515	50.5844999278395	0.224276472591079	16818	80.9063356905758
HMOX1	-0.487287	2197	10.5691056910569	0.153013	12759	61.3797084716409	-0.341351719441607	1863	8.96233222687257
HMOX2	0.301343	16578	79.7517679318805	-0.377988	1962	9.43859142733439	0.345573714674838	18899	90.9174002982633
HMSD	0.0206326	11362	54.6591619762351	0.29714	16946	81.52210516188	0.164232209737828	15350	73.844229566556
HMX1	-0.686328	191	0.918843507961707	0.372812	18779	90.3401164189157	-0.406622403813415	1052	5.06085534228123
HMX2	-0.523557	1652	7.94727473901958	0.439513	19916	95.8098811757348	-0.132192713653388	6359	30.5912349064319
HMX3	-0.3772	4026	19.3678741521143	0.315475	17438	83.8889690672055	-0.138423561457269	6209	29.8696300572473
HN1	-0.249934	6175	29.7060662914321	-0.156673	5673	27.2910953961611	-0.291436840313245	2679	12.8878626064367
HN1L	-0.0923905	9173	44.1285418771348	0.336466	17982	86.5059893202482	0.10645216207014	13512	65.0021648145476
HNF1A	-0.277352	5691	27.3776879780632	0.24445	15468	74.4118920479146	-0.128379298604018	6454	31.0482513109155
HNF1A-AS1	-0.328693	4789	23.0384374849666	0.302179	17088	82.2052244191081	-0.095658835546476	7342	35.3201520180882
HNF1B	-0.370466	4123	19.834511954587	0.280167	16462	79.1937268485111	-0.115662240381342	6778	32.6069177851542
HNF4A	0.471864	18927	91.0520998701111	-0.13793	6030	29.0085149372204	0.299625468164794	18265	87.8674171357098
HNF4G	0.187304	14614	70.303555106557	0.042969	9872	47.4912204743349	0.109210078311202	13610	65.4736133160148
HNMT	-0.503373	1965	9.45302352431808	0.153286	12767	61.4181940635974	-0.302383384405856	2499	12.0219367874152
HNRNPA0	0.330079	17044	81.9935536633473	-0.0279537	8264	39.7556164910762	0.359090909090909	19086	91.8170010102468
HNRNPA1P12	-0.140881	8241	39.6449704142012	0.234508	15164	72.9494395535671	-0.110061287027579	6933	33.3525761293116
HNRNPA1P2	-0.200755	7072	34.021263289556	0.34142	18096	87.0544090056285	-0.167739189649302	5447	26.2038774233896
HNRNPA2B1	-0.090186	9219	44.3498340308847	0.285546	16627	79.9874921826141	0.0291624106230848	10990	52.8695819502574
HNRNPA3	0.208686	15022	72.2663202963391	-0.0237487	8378	40.3040361764564	0.0724038134150494	12372	59.5179679607447
HNRNPA3P1	0.105238	13048	62.7700004810699	0.105635	11492	55.2845528455285	-0.0385257065032346	8949	43.0509453023524
HNRNPAB	-0.137471	8313	39.9913407418098	0.277596	16388	78.8377351229134	-0.218113721484508	4155	19.988454322413
HNRNPC	-0.472803	2435	11.7140520517631	0.111576	11644	56.0157790927022	-0.434405856315969	813	3.91109828258046
HNRNPCL1	-0.264918	5901	28.3879347669216	0.12174	11915	57.319478520229	0.00675859720803541	10308	49.5886852359648
HNRNPD	0.152351	13958	67.1477365661231	-0.173102	5364	25.8045894068408	0.10769492679605	13555	65.2090248713138
HNRNPF	-0.311815	5096	24.5153220762977	0.54954	20682	99.4948766055708	-0.236908409942118	3727	17.9294751527397
HNRNPH1	0.132433	13565	65.2571318612594	0.120906	11893	57.2136431423486	0.0375893769152196	11261	54.1732813777842
HNRNPH2	-0.28109	5623	27.0505604464329	0.166973	13156	63.2895559724828	-0.216377255703098	4205	20.2289892721412
HNRNPH3	-0.0244647	10522	50.6181748208015	0.06762	10472	50.3776398710733	-0.0575246850527749	8417	40.4916534372444
HNRNPK	-0.369105	4145	19.9403473324674	0.467126	20225	97.2963871650551	-0.264300306435138	3161	15.2066195218165
HNRNPKP3	-0.332835	4714	22.6776350603743	0.320276	17565	84.4999278395151	-0.219645897173987	4114	19.7912156636359
HNRNPL	-0.4167	3346	16.0965988358108	0.539275	20642	99.3024486457882	-0.205158324821246	4522	21.753980853418
HNRNPM	-0.103637	8951	43.0605667003416	0.0710249	10563	50.8154134795786	-0.178804902962206	5188	24.9579063837976
HNRNPR	-0.184273	7379	35.4981478808871	-0.0779877	7218	34.7236253427623	-0.180847803881512	5130	24.6788858421129
HNRNPU	-0.435542	3026	14.5571751575504	0.476064	20305	97.6812430846202	-0.231835205992509	3824	18.3961129552124
HNRNPUL1	-0.251484	6148	29.5761774185789	0.31716	17484	84.1102612209554	-0.104698672114402	7076	34.0405060855342
HNRNPUL2	0.306424	16681	80.2472699283206	-0.170293	5425	26.0980420455092	0.413483146067416	19696	94.7515273969308
HNRPDL	0.296822	16516	79.4535045942175	-0.129452	6167	29.6675806994756	0.129298604017705	14293	68.759320729302
HNRPLL	0.0357196	11670	56.1408572665608	-0.202639	4807	23.1250300668687	0.0683520599250936	12251	58.9358733824025
HOMER1	0.246619	15696	75.5087314186751	-0.266565	3667	17.6408332130659	0.427017364657814	19827	95.3817289652186
HOMER2	0.200462	14881	71.5880117381055	-0.145642	5891	28.339827776976	0.278345250255363	17921	86.2125366815798
HOMER3	-0.117415	8659	41.6558425939289	0.466547	20218	97.2627122720931	0.0355464759959142	11202	53.8894501371049
HOMEZ	-0.393932	3735	17.9679607446962	0.523068	20579	98.9993746091307	-0.213210759278175	4288	20.62827728869
HOOK1	0.314157	16802	80.8293645066628	-0.268573	3633	17.4772694472507	0.0968164794007491	13198	63.4916053302545
HOOK2	0.527303	19505	93.8326838889691	-0.470718	901	4.33443979410208	0.37163772557031	19247	92.5915235483716
HOOK3	0.24357	15642	75.2489536729687	-0.0407899	8013	38.5481310434406	0.249046646237657	17346	83.4463847597056
HOPX	0.509392	19306	92.8753547890508	-0.53907	398	1.91465819983644	0.118232890704801	13919	66.9601193053351
HORMAD1	-0.204992	6990	33.6267859720017	0.00401771	8989	43.243373262135	-0.18481443649983	5029	24.1930052436619
HORMAD2	-0.143808	8181	39.3563284745274	0.124242	11972	57.5936883629191	0.0185393258426966	10643	51.2002693991437
HOTAIR	0.0550605	12046	57.9496800885169	0.164249	13068	62.8662144609612	0.0676370446033367	12225	58.8107952085438
HOXA1	-0.112446	8760	42.1417231923798	0.237692	15271	73.4641843459855	-0.0129724208375894	9725	46.784047722134
HOXA10	0.110827	13138	63.2029633905806	0.0784133	10760	51.7631211815077	0.122863466121893	14093	67.7971809303892
HOXA11	-0.194649	7181	34.5456294799634	0.106095	11508	55.3615240294415	0.0394109635682669	11315	54.4330591234906
HOXA11-AS1	-0.0645243	9753	46.9187472939818	0.252724	15683	75.4461923317458	0.0883554647599591	12891	62.0147207389234
HOXA13	0.218925	15191	73.0793284264204	0.0469016	9966	47.9434261798239	0.136908409942118	14550	69.9956703709049
HOXA2	-0.0237155	10533	50.6710925097417	0.263262	15998	76.9615625150334	-0.00408580183861083	9988	48.0492615577043
HOXA3	-0.068365	9674	46.5387020734113	0.162921	13034	62.702650695146	-0.184303711270003	5040	24.2459229326021
HOXA4	-0.169134	7672	36.9076826862943	0.351549	18313	88.0983306874489	-0.00822267620020429	9862	47.4431134843893
HOXA5	-0.46327	2608	12.5463029778227	0.354886	18399	88.5120508009814	-0.205243445692884	4521	21.7491701544234
HOXA6	-0.148725	8078	38.8608264780873	0.258921	15867	76.3313609467456	-0.12254000680967	6602	31.7602347621109
HOXA7	-0.213319	6849	32.9484774137682	0.369527	18719	90.0514744792418	-0.118760640108955	6700	32.2316832635782
HOXA9	0.0489121	11901	57.2521287343051	0.183129	13623	65.5361524029442	0.0338781069118148	11138	53.5815654014528
HOXB1	0.155571	14022	67.4556213017752	0.048587	10000	48.1069899456391	0.124804221995233	14154	68.0906335690576
HOXB13	-0.501185	1991	9.57810169817675	0.431273	19800	95.2518400923654	-0.263959822948587	3164	15.2210516188002
HOXB2	-0.0998048	9029	43.4358012219175	0.337436	17998	86.5829605041612	0.00619679945522642	10290	49.5020926540626
HOXB3	-0.255213	6074	29.2201856929812	0.312989	17371	83.5666522345697	-0.221007831120191	4080	19.6276518978208
HOXB4	-0.408037	3502	16.8470678789628	0.154903	12808	61.6154327223746	-0.335955056179775	1949	9.37605234040506
HOXB5	-0.240315	6385	30.7163130802906	0.239683	15329	73.7432048876702	-0.126881171263194	6491	31.2262471737143
HOXB6	0.314028	16795	80.7956896137009	-0.0691862	7402	35.6087939577621	0.340960163432074	18835	90.6095155626113
HOXB7	-0.492763	2109	10.1457641795353	0.277443	16380	78.7992495309568	-0.166104868913858	5490	26.4107374801559
HOXB8	-0.0766921	9484	45.6246692644441	0.192612	13888	66.8109876365036	-0.0071331290432414	9898	47.6162986481936
HOXB9	-0.228302	6596	31.7313705681436	0.305669	17188	82.6862943185645	-0.0198161389172625	9525	45.8219079232212
HOXC10	0.0537086	12009	57.771684225718	0.099319	11334	54.5244624043874	0.0832992849846783	12736	61.269062394766
HOXC11	-0.273503	5761	27.7144369076827	0.148706	12654	60.8745850772117	0.00422199523323119	10227	49.1990186174051
HOXC12	-0.301653	5269	25.3475730023572	0.194603	13954	67.1284937701448	0.0553285665645216	11825	56.8865156107182
HOXC13	0.137229	13658	65.7045268677539	0.0837079	10907	52.4702939337086	0.142219952332312	14718	70.8038678019916
HOXC4	-0.438073	2995	14.4080434887189	0.322506	17625	84.7885697791889	-0.0861252979230507	7604	36.580555154664
HOXC5	-0.418551	3313	15.9378457689902	0.345965	18198	87.545100303074	-0.202042900919305	4610	22.1773223649396
HOXC6	0.102888	12994	62.5102227353634	0.0390024	9780	47.048636166835	-0.0433094994892748	8821	42.4351758310482
HOXC8	0.0651788	12245	58.9070091884351	0.163807	13062	62.8373502669938	0.0873680626489615	12865	61.8896425650647
HOXC9	-0.298054	5317	25.5784865540963	0.341573	18100	87.0736518016068	-0.0475485188968335	8699	41.8482705537115
HOXD1	-0.159455	7867	37.8457689902343	0.259006	15871	76.3506037427238	0.164164113040518	15349	73.8394188675615
HOXD10	0.243958	15654	75.3066820609035	0.000187266	8913	42.8777601385481	0.191198501872659	16071	77.3127435416366
HOXD11	-0.193521	7202	34.6466541588493	0.179963	13528	65.0791359984606	-0.00815457950289411	9864	47.4527348823784
HOXD12	0.107658	13085	62.9479963438688	0.0934287	11167	53.7210756722952	0.0698842356145727	12300	59.1715976331361
HOXD13	0.314028	16795	80.7956896137009	-0.180218	5231	25.1647664405638	0.22940074906367	16937	81.4788088709289
HOXD3	-0.202021	7055	33.9394814066484	0.223613	14853	71.4533121662578	0.0010554988083078	10140	48.780487804878
HOXD4	0.131486	13545	65.1609178813682	0.121467	11904	57.2665608312888	0.0227613210759278	10783	51.8737672583826
HOXD8	-0.493849	2098	10.0928464905951	0.302741	17103	82.2773849040266	-0.309925093632959	2381	11.4542743060567
HOXD9	-0.0267639	10479	50.4113147640352	0.301277	17060	82.0705248472603	0.111712631937351	13701	65.9113869245201
HOXD-AS1	-0.434362	3045	14.6485784384471	0.286806	16666	80.1751094434021	-0.0921688798093293	7446	35.8204647135229
HP1BP3	0.000998909	11008	52.9561745321595	0.167841	13180	63.4050127483523	0.0841675178753831	12769	61.4278154615866
HPCA	-0.222498	6696	32.2124404675999	-0.262802	3739	17.9872035406745	-0.130013619339462	6412	30.8462019531438
HPCAL1	0.130375	13524	65.0598932024823	-0.404597	1630	7.84143936113917	-0.018300987402111	9563	46.0047144850147
HPCAL4	0.0166284	11293	54.3272237456102	-0.439156	1210	5.82094578342233	-0.138440585631597	6208	29.8648193582528
HPD	-0.0432631	10175	48.9488622696878	0.212343	14516	69.8321066050897	0.0842015662240381	12771	61.4374368595757
HPDL	-0.584017	909	4.37292538605859	0.470344	20252	97.4262760379083	-0.306179775280899	2442	11.7477269447251
HPGD	-0.435886	3020	14.528310963583	0.210981	14479	69.6541107422909	-0.328345250255363	2085	10.0303074036658
HPN	0.11676	13254	63.7610044739501	0.243735	15445	74.3012459710396	0.215270684371808	16634	80.0211670755761
HPR	-0.290794	5455	26.2423630153461	-0.0171944	8515	40.9631019387117	-0.0807286346612189	7764	37.3502669937942
HPRT1	0.516367	19384	93.2505893106268	-0.417211	1479	7.11502381296002	0.290909090909091	18123	87.1842978784817
HPS1	0.255936	15859	76.292875354789	-0.0332482	8162	39.2649251936306	0.379979570990807	19355	93.1110790397845
HPS3	-0.14591	8134	39.1302256217828	0.172949	13325	64.1025641025641	-0.168675519237317	5425	26.0980420455092
HPS4	-0.172518	7588	36.503583970751	-0.0240892	8363	40.231875691538	-0.155992509363296	5746	27.6422764227642
HPS5	-0.0891785	9237	44.4364266127868	0.347855	18240	87.7471496608457	-0.112717058222676	6855	32.9773416077356
HPS6	0.551269	19721	94.8717948717949	-0.515901	534	2.56891326309713	0.328345250255363	18676	89.8446144224756
HPSE	0.352365	17375	83.5858950305479	0.188492	13773	66.2577572521287	0.384984678243105	19410	93.3756674844855
HPSE2	-0.237654	6436	30.9616587290133	0.165083	13099	63.0153461297927	-0.101821586653047	7140	34.3483908211863
HPX	0.163778	14191	68.2686294318565	0.0397514	9795	47.1207966517535	0.0693054136874362	12282	59.0850050512339
HPX-2	-0.158163	7898	37.9949006590658	0.208001	14358	69.0720161639486	0.0133810010214505	10507	50.546014335883
HR	0.615939	20182	97.0895271082888	-0.0727954	7330	35.2624236301535	0.580711610486891	20657	99.3746091307067
HR44	-0.0481801	10088	48.5303314571607	0.200187	14123	67.9415019002261	0.0658495062989445	12156	58.4788569779189
HRAS	-0.143929	8176	39.3322749795545	-0.284236	3368	16.2024342136912	-0.142969016002724	6102	29.354885264829
HRASLS	-0.23849	6415	30.8606340501275	-0.203184	4800	23.0913551739068	-0.298604017705141	2549	12.2624717371434
HRASLS2	-0.418526	3315	15.9474671669794	0.0879809	11020	53.0139029200943	-0.250578821927137	3422	16.4622119593977
HRASLS5	0.0686147	12311	59.2245153220763	-0.422268	1428	6.86967816423726	-0.214828055839292	4249	20.4406600279021
HRC	-0.0609679	9828	47.2795497185741	0.468165	20233	97.3348727570116	-0.0297242083758938	9233	44.4171838168086
HRCT1	0.0594523	12139	58.3970750950113	0.0854103	10941	52.6338576995237	0.138338440585632	14595	70.2121518256603
HRG	0.460764	18798	90.4315196998124	-0.289785	3269	15.7261750132294	0.45103847463398	20013	96.2765189782075
HRH1	0.308327	16706	80.3675374031847	-0.660674	17	0.0817818829075865	0.169458631256384	15497	74.5514023187569
HRH2	0.600034	20071	96.5555395198922	-0.186891	5090	24.4864578823303	0.423220973782772	19787	95.1893010054361
HRH3	-0.389807	3802	18.290277577332	0.132959	12195	58.6664742387069	-0.0988593803200545	7244	34.848703516621
HRH4	-0.483214	2259	10.8673690287199	0.232091	15095	72.6175013229422	-0.301634320735444	2514	12.0940972723337
HRK	0.199394	14869	71.5302833501708	-0.356333	2266	10.9010439216818	0.30297923050732	18314	88.1031413864435
HRNR	0.0504363	11946	57.4686101890605	0.150885	12703	61.1103093279454	0.177272727272727	15705	75.5520277096262
HRSP12	-0.197689	7119	34.2473661423005	-0.0921519	6930	33.3381440323279	-0.163721484508001	5552	26.7090008178188
HS1BP3	-0.158	7907	38.0381969500168	-0.0107082	8656	41.6414104969452	-0.0504256043581886	8612	41.4297397411844
HS2ST1	0.147795	13856	66.6570452686775	-0.380048	1937	9.31832395247029	0.090943139257746	12996	62.5198441333526
HS3ST1	0.531445	19539	93.9962476547842	-0.0792646	7200	34.6370327608602	0.446033367381682	19966	96.050416125463
HS3ST2	0.453892	18717	90.0418530812527	-0.463466	967	4.6519459277433	0.492168879809329	20293	97.6235146966854
HS3ST3A1	-0.472768	2436	11.7188627507577	0.23272	15114	72.7089046038389	-0.110316649642492	6925	33.3140905373551
HS3ST3B1	0.47604	18962	91.2204743349209	-0.326949	2692	12.950401693366	0.32254000680967	18594	89.4501371049213
HS3ST4	0.551656	19727	94.9006590657623	-0.356452	2264	10.8914225236927	0.485342185903984	20245	97.3926011449464
HS3ST5	-0.0493943	10056	48.3763890893347	0.30475	17161	82.5564054457113	0.155805243445693	15128	72.7762543897628
HS3ST6	-0.170882	7626	36.6863905325444	0.0917092	11110	53.446865829605	-0.158920667347634	5674	27.2959060951556
HS6ST1	0.661975	20438	98.3210660508972	-0.470769	899	4.32481839611296	0.474651004426285	20177	97.065473613316
HS6ST2	-0.234425	6493	31.2358685717035	0.452673	20079	96.5940251118488	-0.152042900919305	5857	28.1762640111608
HS6ST3	0.443154	18581	89.387598017992	-0.31093	2923	14.0616731611103	0.334388832141641	18753	90.215038245057
HSBP1	-0.366867	4176	20.0894790012989	0.112836	11680	56.1889642565065	-0.168607422540007	5429	26.1172848414875
HSCB	-0.1185	8633	41.5307644200702	0.229758	15027	72.2903737913119	-0.320769492679605	2201	10.5883484870352
HSD11B1	0.467102	18869	90.7730793284264	0.110538	11619	55.8955116178381	0.479622063329929	20216	97.253090874104
HSD11B1L	0.346966	17288	83.1673642180209	-0.62065	80	0.384855919565113	0.115491998638066	13838	66.5704526867754
HSD11B2	-0.416054	3362	16.1735700197239	0.470974	20255	97.440708134892	-0.161457269322438	5604	26.9591571655362
HSD17B1	0.16786	14268	68.6390532544379	-0.35097	2346	11.2858998412469	0.0856996935648621	12808	61.6154327223746
HSD17B10	-0.573322	1023	4.92134507143888	0.275928	16340	78.6068215711743	-0.477783452502554	470	2.26102852744504
HSD17B11	0.576147	19922	95.8387453697022	-0.212496	4643	22.3360754317602	0.281392577459993	17966	86.4290181363352
HSD17B12	-0.507859	1891	9.09703179872035	0.424481	19704	94.7900129888873	-0.197327204630575	4738	22.7930918362438
HSD17B13	0.396343	17980	86.4963679222591	0.0333844	9650	46.4232452975417	0.21504937010555	16627	79.9874921826141
HSD17B14	-0.534709	1503	7.23048058882956	0.0789411	10780	51.859335161399	-0.496918624446714	356	1.71260884206475
HSD17B2	0.135077	13617	65.5072882089768	-0.0432244	7957	38.278731899745	0.0787878787878788	12587	60.5522682445759
HSD17B3	0.0796027	12538	60.3165439938423	0.0573715	10223	49.1797758214269	0.132635342185904	14413	69.3366046086496
HSD17B4	-0.196983	7137	34.3339587242026	0.313687	17390	83.6580555154664	-0.115202587674498	6792	32.6742675710781
HSD17B6	-0.328684	4790	23.0432481839611	-0.09365	6899	33.1890123634964	-0.219611848825332	4115	19.7960263626305
HSD17B7	-0.072817	9583	46.1009284649059	-0.0290092	8247	39.6738346081686	-0.181392577459993	5112	24.5922932602107
HSD17B7P2	-0.0937166	9143	43.9842209072978	0.0509874	10068	48.4341174772694	-0.15949948927477	5659	27.2237456102372
HSD17B8	-0.220294	6735	32.4000577283879	-0.0220293	8418	40.496464136239	-0.266547497446374	3125	15.0334343580122
HSD3B1	0.256444	15866	76.326550247751	-0.133401	6110	29.3933708567855	0.0260640108954716	10885	52.3644585558282
HSD3B2	0.387189	17864	85.9383268388897	-0.375451	1995	9.597344494155	0.122710248552945	14082	67.744263241449
HSD3B7	-0.194451	7184	34.5600615769471	0.0376404	9751	46.9091258959927	-0.022829417773238	9440	45.4129985086833
HSD3BP5	0.427335	18373	88.3869726271227	-0.321757	2762	13.2871506229855	0.293360572012257	18161	87.3671044402752
HSDL1	-0.324129	4860	23.3799971135806	-0.0822268	7131	34.3050945302352	-0.156826693905346	5735	27.589358733824
HSDL2	-0.572185	1036	4.98388415836821	0.31001	17301	83.2299033049502	-0.305396663261832	2454	11.8054553326598
HSF1	-0.125768	8509	40.9342377447443	0.0679946	10488	50.4546110549863	-0.00709908069458631	9899	47.6211093471881
HSF2	0.258709	15905	76.514167508539	-0.17712	5290	25.4485976812431	0.17357848144365	15611	75.0998220041372
HSF2BP	0.281012	16258	78.21234425362	-0.426745	1364	6.56179342858517	0.0777664283282261	12555	60.3983258767499
HSF4	0.362483	17513	84.2497714917978	-0.016888	8521	40.9919661326791	0.0732720463057542	12401	59.657478231587
HSF5	0.125441	13435	64.6317409919661	0.150017	12682	61.0092846490595	0.0612529792305073	11998	57.7187665367778
HSFX1	0.6519	20388	98.080531101169	-0.307576	2976	14.3166402078222	0.444228804902962	19956	96.0023091355174
HSFY1	0.425639	18351	88.2811372492423	-0.163364	5552	26.7090008178188	0.236397684712291	17076	82.1474960311733
HSFY2	0.0221827	11390	54.7938615480829	0.201073	14150	68.0713907730793	0.0624787197820906	12038	57.9111944965603
HSH2D	-0.317248	4996	24.0342521768413	0.237913	15278	73.4978592389474	-0.100085120871638	7197	34.6226006638765
HSN2	0.0286756	11528	55.4577380093328	0.269612	16194	77.904459517968	0.0863636363636364	12835	61.7453215952278
HSP90AA2	-0.674539	240	1.15456775869534	0.303711	17129	82.4024630778852	-0.33682328907048	1934	9.3038918554866
HSP90AB1	-0.21195	6880	33.0976090825997	-0.172523	5379	25.8767498917593	-0.186108273748723	4998	24.0438735748304
HSP90B1	-0.508376	1885	9.06816760475297	0.130763	12139	58.3970750950113	-0.425621382362955	873	4.19974022225429
HSP90B3P	-0.0213818	10578	50.887573964497	-0.0057031	8768	42.1802087843364	0.00743956418113721	10327	49.6800885168615
HSPA12A	0.50258	19240	92.5578486554096	-0.209176	4690	22.5621782845047	0.598110316649643	20697	99.5670370904893
HSPA12B	0.299104	16545	79.5930148650599	-0.171859	5404	25.9970173666234	0.275468164794007	17870	85.9671910328571
HSPA13	-0.444299	2900	13.9510270842353	0.0205993	9367	45.0618174820801	-0.329894450119169	2057	9.89560783181796
HSPA14	0.172157	14354	69.0527733679704	-0.157457	5656	27.2093135132535	-0.000885257065032346	10083	48.5062779621879
HSPA1A	-0.246429	6248	30.0572473180353	0.197123	14026	67.4748640977534	-0.166581545795029	5474	26.3337662962428
HSPA1B	-0.286575	5534	26.6224082359167	0.310419	17313	83.287631692885	-0.153711270003405	5809	27.9453504594218
HSPA1L	0.0885326	12698	61.0862558329725	0.0562138	10197	49.0546976475682	0.0293496765406878	10997	52.9032568432193
HSPA2	-0.187425	7313	35.1806417472459	0.245948	15503	74.5802665127243	0.00374531835205993	10219	49.1605330254486
HSPA4	-0.490258	2152	10.3526242363015	0.259806	15900	76.4901140135662	-0.204528430371127	4536	21.8213306393419
HSPA4L	-0.0348413	10340	49.7426276037908	0.48936	20387	98.0757204021744	0.0186074225400068	10646	51.2147014961274
HSPA5	-0.562515	1150	5.5323038437485	0.317995	17509	84.2305286958195	-0.382209737827715	1326	6.37898686679174
HSPA6	-0.617222	602	2.89604079472747	0.263245	15997	76.9567518160389	-0.338202247191011	1912	9.1980564776062
HSPA8	0.378561	17748	85.3802857555203	-0.416752	1488	7.1583201039111	0.383094994892748	19389	93.2746428055997
HSPA9	-0.397592	3681	17.7081829989898	0.326694	17721	85.250396882667	-0.128175008512087	6460	31.0771155048829
HSPB1	-0.569576	1070	5.14744792418338	0.214164	14571	70.0966950497907	-0.283741913517194	2809	13.51325347573
HSPB11	0.154306	13994	67.3209217299274	-0.478039	831	3.99769086448261	-0.0100783112019067	9813	47.2073892336556
HSPB2	-0.474921	2384	11.4687064030404	0.452554	20076	96.5795930148651	-0.0242424242424242	9391	45.1772742579497
HSPB3	0.312667	16776	80.7042863328042	-0.566769	261	1.25559243758118	0.294092611508342	18174	87.4296435272045
HSPB6	0.0264453	11483	55.2412565545774	0.334985	17944	86.3231827584548	0.179877425944842	15766	75.8454803482946
HSPB7	-0.082763	9379	45.1195458700149	0.0905005	11084	53.3217876557464	-0.0012087163772557	10070	48.4437388752586
HSPB8	-0.314699	5044	24.2651657285804	0.261355	15939	76.6777312743542	-0.155022131426626	5773	27.7721652956175
HSPB9	-0.185909	7340	35.3105306200991	0.385427	19026	91.528359070573	-0.220582226762002	4088	19.6661374897773
HSPBAP1	-0.110354	8808	42.3726367441189	0.371246	18751	90.2054168470679	-0.16414708886619	5536	26.6320296339058
HSPBP1	-0.0228285	10553	50.7673064896329	-0.34382	2463	11.8487516236109	0.0875553285665645	12870	61.9136960600375
HSPC081	-0.581098	944	4.54129985086833	0.520089	20572	98.9656997161688	-0.251276813074566	3408	16.3948621734738
HSPD1	-0.646974	377	1.81363352095059	0.389207	19097	91.869918699187	-0.343888321416411	1827	8.78914706306826
HSPE1	-0.243338	6311	30.3603213546928	0.244212	15465	74.3974599509309	-0.0417092271024855	8872	42.680521479771
HSPG2	0.0836414	12616	60.6917785154183	-0.124838	6253	30.0813008130081	0.0680796731358529	12239	58.8781449944677
HSPH1	-0.16693	7708	37.0808678500986	0.0681307	10491	50.46904315197	0.166802860061287	15422	74.1905998941646
HTA	-0.15564	7953	38.2594891037668	0.16665	13149	63.2558810795209	0.00989104528430371	10404	50.0505123394429
HTATIP2	0.378647	17750	85.3899071535094	-0.0564351	7669	36.8932505893106	0.239036431733061	17138	82.4457593688363
HTATSF1	-0.508221	1887	9.0777890027421	0.184219	13653	65.6804733727811	-0.419169220292816	931	4.478760763939
HTN1	0.0498938	11931	57.396449704142	0.172234	13303	63.9967287246837	0.106332992849847	13507	64.9781113195747
HTN3	0.127232	13474	64.8193582527541	0.0455226	9932	47.7798624140088	0.116905005107252	13889	66.8157983354981
HTR1A	0.167894	14270	68.648674652427	-0.520787	498	2.39572809929283	-0.0664113040517535	8155	39.2312503006687
HTR1B	-0.198387	7111	34.208880550344	0.300732	17050	82.0224178573147	0.177817500851209	15716	75.6049453985664
HTR1D	-0.0307595	10412	50.0889979313994	0.0899728	11070	53.2544378698225	-0.191743275451141	4866	23.408861307548
HTR1E	0.250029	15751	75.7733198633761	-0.497225	672	3.23278972434695	0.249914879128362	17360	83.5137345456295
HTR1F	0.774111	20737	99.7594650502718	-0.318471	2802	13.4795785827681	0.595250255362615	20690	99.5333621975273
HTR2A	0.754676	20711	99.6343868764131	-0.436602	1241	5.97007745225381	0.425825672454886	19809	95.2951363833165
HTR2B	-0.0145358	10711	51.527396930774	0.336483	17984	86.5156107182374	-0.0288049029622063	9260	44.5470726896618
HTR2C	-0.487588	2190	10.535430798095	0.0536772	10138	48.7708664068889	-0.48404834865509	429	2.06378986866792
HTR3A	-0.307053	5177	24.9049886948574	-0.265152	3691	17.7562899889354	-0.270769492679605	3051	14.6774426324145
HTR3B	0.645846	20359	97.9410208303267	-0.654699	25	0.120267474864098	0.229741232550221	16943	81.5076730648963
HTR3C	-0.389661	3805	18.3047096743157	0.390228	19124	91.9998075720402	-0.26608784473953	3136	15.0863520469524
HTR3D	0.173242	14375	69.1537980468562	0.0751958	10677	51.3638331649589	0.10658835546476	13518	65.0310290085149
HTR3E	-0.0530713	9995	48.0829364506663	-0.115696	6424	30.9039303410786	0.0230337078651685	10791	51.9122528503392
HTR4	-0.047009	10107	48.6217347380574	-0.167467	5482	26.3722518881994	-0.052059925093633	8565	41.2036368884399
HTR5A	0.394741	17965	86.4242074373406	-0.232431	4284	20.6090344927118	0.193462717058223	16129	77.5917640833213
HTR6	-0.477082	2359	11.3484389281763	0.380133	18913	90.9847500841872	-0.152196118488253	5849	28.1377784192043
HTR7	-0.448786	2834	13.6335209505941	-0.0199353	8454	40.6696493000433	-0.28501872659176	2793	13.436282291817
HTRA1	-0.527312	1589	7.64420070236205	0.309125	17282	83.1385000240535	-0.166343207354443	5481	26.3674411892048
HTRA2	0.118724	13299	63.9774859287054	-0.265458	3686	17.7322364939626	0.0250255362614913	10846	52.1768412950402
HTRA3	-0.474938	2383	11.4638957040458	0.298451	16980	81.6856689276952	-0.274072182499149	2979	14.3310723048059
HTRA4	0.0729117	12402	59.6622889305816	-0.0177222	8505	40.9149949487661	-0.0195437521280218	9536	45.8748256121614
HTT	0.53979	19619	94.3811035743494	-0.502315	627	3.01630826959157	0.276149131767109	17883	86.0297301197864
HUNK	0.492298	19130	92.0286717660076	-0.143309	5929	28.5226343387694	0.505141300646919	20367	97.9795064222832
HUS1	-0.483946	2250	10.8240727377688	0.373102	18788	90.3834127098667	-0.230064691862445	3869	18.6125944099678
HUS1B	-0.21982	6745	32.4481647183336	0.33873	18027	86.7224707750036	-0.136227442969016	6259	30.1101650069755
HUWE1	-0.248126	6210	29.8744407562419	0.126098	12028	57.8630875066147	-0.152570650323459	5843	28.1089142252369
HVCN1	-0.801228	7	0.0336748929619474	0.304409	17149	82.4986770577765	-0.449744637385087	693	3.33381440323279
HYAL1	0.0484987	11892	57.208832443354	0.280882	16488	79.3188050223697	0.150051072522983	14958	71.958435560687
HYAL2	-0.191842	7226	34.7621109347188	0.180473	13548	65.1753499783519	-0.00248552945182159	10042	48.3090393034108
HYAL3	0.502873	19244	92.5770914513879	-0.429128	1336	6.42709385673738	0.422301668369084	19777	95.1411940154905
HYAL4	0.340507	17205	82.7680762014721	-0.153201	5749	27.6567085197479	0.261576438542731	17597	84.6538702073411
HYDIN	-0.10114	8999	43.2914802520806	0.00946544	9119	43.8687641314283	-0.120292815798434	6655	32.0152018088228
HYI	-0.368494	4154	19.9836436234185	0.00852911	9097	43.7629287535479	-0.446135512427647	720	3.46370327608602
HYLS1	0.404386	18082	86.9870592197046	-0.121042	6310	30.3555106556983	0.209278175008512	16504	79.3957762062828
HYMAI	0.507075	19284	92.7695194111704	-0.0325672	8177	39.3370856785491	0.409107933265237	19661	94.583152932121
HYOU1	-0.42265	3261	15.6876894212729	0.21985	14742	70.9193245778612	-0.151447054817841	5871	28.2436137970847
IAH1	0.402819	18066	86.9100880357916	-0.364879	2134	10.2660316543994	0.263193735103847	17633	84.8270553711454
IAPP	-0.260354	5987	28.8016548804541	0.285104	16619	79.9490065906576	-0.00572012257405516	9945	47.8424015009381
IARS	0.306596	16684	80.2617020253043	-0.341079	2504	12.045990282388	0.198399727613211	16254	78.1931014576418
IARS2	-0.0594092	9868	47.4719776783567	-0.165747	5506	26.4877086640689	-0.0692543411644535	8098	38.9570404579785
IBSP	0.00451231	11075	53.2784913647953	0.0516343	10083	48.5062779621879	0.0401770514130065	11337	54.538894501371
IBTK	-0.0206671	10593	50.9597344494155	0.182244	13592	65.3870207341127	-0.047531494722506	8700	41.853081252706
ICA1	0.671379	20473	98.4894405157069	-0.19668	4907	23.6060999663251	0.497173987061628	20324	97.7726463655169
ICA1L	0.403318	18073	86.9437629287535	-0.262155	3753	18.0545533265984	0.221109976166156	16752	80.5888295569346
ICAM1	-0.491033	2137	10.2804637513831	0.16825	13187	63.4386876413143	-0.306979911474294	2427	11.6755664598066
ICAM2	-0.101871	8983	43.2145090681676	0.197327	14034	67.5133496897099	0.0718760640108955	12360	59.4602395728099
ICAM3	-0.428144	3165	15.2258623177948	0.0629384	10356	49.8195987877039	-0.463670411985019	582	2.7998268148362
ICAM4	-0.524772	1626	7.82219656516092	0.271229	16233	78.092076778756	-0.14708886618999	5996	28.8449511714052
ICAM5	0.104085	13023	62.6497330062058	-0.45652	1030	4.95501996440083	-0.00483486550902281	9969	47.9578582768076
ICK	-0.141036	8234	39.6112955212392	0.200681	14139	68.0184730841391	-0.0531154239019408	8540	41.0833694135758
ICMT	0.119223	13310	64.0304036176456	0.0968335	11255	54.1444171838168	0.110112359550562	13645	65.6419877808246
ICOS	-0.258829	6019	28.9555972482802	0.288696	16729	80.4781834800597	-0.148161389172625	5962	28.68138740559
ICOSLG	-0.28958	5479	26.3578197912157	0.210981	14479	69.6541107422909	-0.0605890364317331	8317	40.010583537788
ICT1	0.134698	13610	65.4736133160148	0.270463	16215	78.0054841968538	0.122522982635342	14078	67.7250204454707
ID1	-0.13549	8353	40.1837687015923	0.220633	14770	71.054024149709	-0.121944160708206	6620	31.8468273440131
ID2	0.554722	19756	95.0401693366046	-0.451822	1076	5.17631211815077	0.510418794688458	20401	98.1430701880983
ID3	0.212234	15077	72.5309087410401	-0.00149813	8865	42.6468465868091	0.260503915560095	17578	84.5624669264444
ID4	-0.549641	1311	6.30682638187329	0.17557	13410	64.511473517102	-0.407405515832482	1048	5.04161254630298
IDE	0.27296	16140	77.6446817722615	0.183793	13640	65.6179342858517	0.214759959141982	16619	79.9490065906576
IDH1	-0.308525	5155	24.799153316977	0.275894	16338	78.5972001731852	-0.27933265236636	2888	13.8932986963006
IDH2	-0.144971	8158	39.2456823976524	-0.214062	4624	22.2446721508635	-0.188423561457269	4939	23.7600423341512
IDH3A	-0.16631	7721	37.1434069370279	0.357831	18468	88.8439890316063	0.0258937691521961	10878	52.3307836628662
IDH3B	0.130151	13521	65.0454611054986	-0.0435478	7948	38.235435608794	0.15478379298604	15095	72.6175013229422
IDH3G	0.377863	17737	85.3273680665801	-0.165203	5512	26.5165728580363	0.269305413687436	17756	85.4187713474768
IDI1	0.306605	16685	80.2665127242988	0.109159	11582	55.7175157550392	0.391981613891726	19483	93.7268485110887
IDI2	0.360451	17489	84.1343147159282	0.246748	15521	74.6668590946264	0.427596186584951	19831	95.4009717611969
IDNK	-0.498412	2030	9.76571895896474	-0.0128022	8614	41.4393611391735	-0.347514470548178	1779	8.5582335113292
IDO1	-0.433854	3060	14.7207389233656	0.2365	15231	73.2717563862029	-0.180694586312564	5136	24.7077500360802
IDO2	0.0788277	12519	60.2251407129456	0.00170242	8931	42.9643527204503	0.0607933265236636	11981	57.6369846538702
IDS	0.0422728	11778	56.6604127579737	-0.376149	1983	9.53961610622023	0.084542049710589	12779	61.4759224515322
IDUA	0.335254	17124	82.3784095829124	-0.30795	2974	14.3070188098331	0.201447054817841	16328	78.5490931832395
IER2	0.146323	13827	66.5175349978352	0.220259	14759	71.0011064607688	0.219748042219952	16729	80.4781834800597
IER3	-0.141733	8217	39.5295136383317	0.00338781	8972	43.1615913792274	-0.00195778004766769	10052	48.3571462933564
IER3IP1	0.348197	17309	83.2683888969067	-0.0712972	7361	35.4115552989849	0.131477698331631	14360	69.0816375619378
IER5	0.623035	20225	97.2963871650551	-0.348996	2379	11.4446529080675	0.567449778685734	20626	99.2254774618752
IER5L	0.722633	20646	99.3216914417665	-0.38192	1917	9.22210997257902	0.605311542390194	20712	99.6391975754077
IFFO1	0.642333	20343	97.8640496464136	-0.194416	4961	23.8658777120316	0.453966632618318	20038	96.3967864530716
IFFO2	0.624861	20238	97.3589262519844	-0.186159	5111	24.5874825612161	0.454221995233231	20039	96.4015971520662
IFI16	-0.464854	2584	12.4308462019531	0.206027	14306	68.8218598162313	-0.494535240040858	368	1.77033722999952
IFI27	-0.206921	6953	33.4487901092029	0.457933	20137	96.8730456535335	0.0437691521961185	11454	55.101746283735
IFI27L1	-0.302471	5263	25.3187088083899	0.216105	14628	70.3709048924809	-0.2443139257746	3543	17.0443065377399
IFI27L2	-0.665514	280	1.34699571847789	0.255346	15758	75.8069947563381	-0.515526046986721	253	1.21710684562467
IFI30	-0.50866	1882	9.05373550776928	0.215935	14619	70.3276086015298	-0.304068777664283	2467	11.8679944195892
IFI35	-0.488036	2183	10.501755905133	0.196714	14015	67.4219464088132	-0.242032686414709	3613	17.3810554673594
IFI44	-0.565486	1117	5.37355077692789	0.257218	15820	76.1052580940011	-0.481630915900579	449	2.1600038485592
IFI44L	-0.234046	6503	31.2839755616491	0.318063	17511	84.2401500938086	-0.218658495062989	4140	19.9162938374946
IFI6	-0.0569292	9931	47.7750517150142	-0.162989	5559	26.7426757107808	0.066428328226081	12178	58.5846923557993
IFIH1	-0.202236	7053	33.9298600086593	0.281767	16526	79.5016115841632	-0.0306435137895812	9200	44.258430749988
IFIT1	0.165905	14224	68.4273824986771	-0.0434627	7950	38.2450570067831	0.098093292475315	13239	63.6888439890316
IFIT1L	-0.00229921	10949	52.6723432914803	0.15698	12871	61.9185067590321	0.142679605039156	14728	70.8519747919373
IFIT2	-0.265296	5896	28.3638812719488	0.151277	12715	61.1680377158801	-0.151906707524685	5862	28.2003175061336
IFIT3	-0.517641	1742	8.38023764853033	0.20732	14338	68.9758021840573	-0.421518556350017	909	4.37292538605859
IFIT5	-0.238421	6416	30.865444749122	0.447293	20017	96.2957617741858	-0.15381341504937	5808	27.9405397604272
IFITM1	-0.279359	5665	27.2526098042045	0.365254	18627	89.6088901717419	-0.0569288389513109	8432	40.5638139221629
IFITM2	-0.409699	3474	16.712368307115	0.370089	18731	90.1092028671766	-0.232652366360232	3812	18.3383845672776
IFITM3	-0.492987	2103	10.1168999855679	0.428515	19766	95.0882763265502	-0.347173987061627	1784	8.58228700630202
IFITM4P	-0.416821	3342	16.0773560398326	0.41602	19569	94.1405686246212	-0.240926115083418	3636	17.4917015442344
IFITM5	-0.265667	5890	28.3350170779814	0.0971229	11262	54.1780920767788	0.0083758937691522	10347	49.7763024967528
IFLTD1	-0.246972	6239	30.0139510270842	0.322029	17613	84.7308413912541	-0.271263193735104	3039	14.6197142444797
IFNA1	-0.410474	3462	16.6546399191803	0.415492	19562	94.1068937316592	-0.227000340483487	3954	19.0215038245057
IFNA10	0.262567	15973	76.8412950401693	-0.216582	4587	22.0666762880647	0.102145045965271	13377	64.3527204502814
IFNA16	-0.310798	5121	24.6355895511618	0.401192	19332	93.0004329629095	-0.054153898535921	8507	40.9246163467552
IFNA2	-0.0901085	9220	44.3546447298793	0.180388	13546	65.1657285803627	0.00795028941096357	10339	49.7378169047963
IFNA21	0.217426	15162	72.939818155578	0.00107252	8922	42.9210564294992	0.101906707524685	13370	64.3190455573195
IFNA4	-0.30651	5183	24.9338528888247	0.330422	17822	85.736277481118	-0.0774940415389854	7853	37.7784192043104
IFNA5	-0.0608129	9830	47.2891711165632	0.217177	14653	70.491172367345	-0.0393428668709568	8924	42.9306778274883
IFNA6	-0.08117	9411	45.273488237841	0.238968	15304	73.6229374128061	0.0704718695608594	12317	59.2533795160437
IFNA8	-0.185806	7341	35.3153413190937	0.359755	18504	89.0171741954106	0.0819373510384746	12699	61.0910665319671
IFNAR1	-0.349661	4433	21.3258286429018	0.0350358	9694	46.6349160533025	-0.250051072522983	3431	16.5055082503488
IFNAR2	-0.00344451	10930	52.5809400105835	0.31842	17523	84.2978784817434	0.063210759278175	12062	58.0266512724299
IFNB1	0.324921	16958	81.5798335498148	-0.0738679	7305	35.1421561552894	0.210146407899217	16517	79.4583152932121
IFNE	0.454814	18724	90.0755279742147	0.0968505	11256	54.1492278828114	0.432992849846782	19871	95.5933997209795
IFNG	0.223015	15268	73.4497522490018	-0.0382193	8056	38.7549911002069	0.0714674838270344	12346	59.392889786886
IFNGR1	-0.405815	3540	17.0298744407562	0.33633	17978	86.48674652427	-0.318062648961525	2248	10.8144513397797
IFNGR2	0.525073	19485	93.7364699090778	-0.361815	2181	10.4921345071439	0.219816138917263	16730	80.4829941790542
IFNK	0.35302	17388	83.6484341174773	-0.14937	5811	27.9549718574109	0.184695267279537	15907	76.5237889065281
IFNW1	0.302807	16604	79.8768461057392	-0.0467995	7861	37.8169047962669	0.18023493360572	15781	75.9176408332131
IFRD1	-0.183007	7400	35.5991725597729	0.316479	17465	84.0188579400587	-0.259703779366701	3240	15.5866647423871
IFRD2	0.0393794	11729	56.4246885072401	0.23347	15139	72.829172078703	0.0155090228123936	10564	50.8202241785731
IFT122	0.599957	20070	96.5507288208977	-0.40824	1587	7.63457930437293	0.236601974804222	17079	82.161928128157
IFT140	-0.321804	4902	23.5820464713523	0.0932074	11159	53.6825900803387	-0.202996254681648	4578	22.0233799971136
IFT172	0.475618	18958	91.2012315389426	-0.186704	5095	24.5105113773031	0.368249914879128	19193	92.3317458026651
IFT20	-0.474008	2408	11.5841631789099	0.412734	19526	93.9337085678549	-0.373765747361253	1434	6.89854235820465
IFT52	-0.618032	596	2.86717660076009	0.416718	19583	94.207918410545	-0.413636363636364	983	4.72891711165632
IFT57	0.602101	20083	96.613267907827	-0.327749	2680	12.8926733054313	0.433827034388832	19877	95.6222639149468
IFT74	-0.595229	788	3.79083080771636	0.337606	18003	86.6070139991341	-0.50936329588015	278	1.33737432048877
IFT80	0.0864659	12667	60.937124164141	-0.0467995	7861	37.8169047962669	0.116530473272046	13877	66.7580699475634
IFT81	-0.465397	2576	12.3923606099966	0.263721	16009	77.0144802039736	-0.344211780728635	1822	8.76509356809544
IFT88	-0.53867	1444	6.94664934815029	0.430473	19785	95.179679607447	-0.240125978890024	3650	17.5590513301583
IGBP1	0.264651	16010	77.0192909029682	-0.289547	3273	15.7454178092077	0.108018386108274	13565	65.2571318612594
IGDCC3	0.44665	18624	89.5944580747583	0.104188	11458	55.1209890797133	0.270514130064692	17771	85.4909318323952
IGDCC4	-0.560646	1182	5.68624621157454	0.240381	15354	73.8634723625343	-0.345522642151856	1807	8.69293308317699
IGF1	0.254222	15830	76.1533650839467	-0.500409	648	3.11733294847741	0.208614232209738	16490	79.3284264203589
IGF1R	-0.270015	5820	27.998268148362	0.525843	20587	99.0378602010872	-0.0232890704800817	9423	45.3312166257757
IGF2	-0.660925	304	1.46245249434743	0.395352	19223	92.4760667725021	-0.260520939734423	3226	15.5193149564632
IGF2AS	-0.411206	3447	16.5824794342618	0.224974	14900	71.6794150190023	-0.159159005788219	5670	27.2766632991774
IGF2BP1	-0.402862	3596	17.2992735844518	0.338781	18030	86.7369028719873	-0.238185223016684	3693	17.7659113869245
IGF2BP2	-0.538334	1453	6.98994563910136	0.436364	19880	95.6366960119305	-0.437334014300306	791	3.80526290470005
IGF2BP3	0.0319134	11594	55.775244142974	0.0191181	9335	44.9078751142541	0.194160708205652	16150	77.6927887622071
IGF2R	-0.173595	7567	36.4025592918651	0.208121	14367	69.1153124548997	-0.212819203268641	4295	20.661952181652
IGFALS	-0.227458	6613	31.8131524510511	0.328141	17766	85.4668783374224	-0.0163772557030984	9628	46.3174099196613
IGFBP1	-0.223885	6669	32.0825515947467	0.157388	12880	61.9618030499832	-0.111763704460334	6882	33.1072304805888
IGFBP2	0.743231	20686	99.514119401549	-0.363347	2161	10.3959205272526	0.49140279196459	20290	97.6090825997017
IGFBP3	0.335203	17122	82.3687881849233	-0.191199	5013	24.1160340597489	0.187282941777324	15971	76.8316736421802
IGFBP4	0.280702	16251	78.1786693606581	-0.382244	1909	9.1836243806225	0.242117807286347	17197	82.7295906095156
IGFBP5	-0.249236	6190	29.7782267763506	-0.256333	3856	18.5500553230384	-0.271501532175689	3030	14.5764179535286
IGFBP6	0.5383	19605	94.3137537884255	-0.327392	2685	12.9167268004041	0.416819884235615	19727	94.9006590657623
IGFBP7	-0.287247	5522	26.5646798479819	0.0858699	10953	52.6915860874585	-0.320173646578141	2214	10.6508875739645
IGFBPL1	-0.635728	465	2.23697503247222	0.441233	19938	95.9157165536152	-0.24347974123255	3568	17.164574012604
IGFL1	0.123994	13406	64.4922307211238	0.121553	11907	57.2809929282725	0.192390194075587	16105	77.4763073074518
IGFL2	0.552913	19736	94.9439553567133	-0.280065	3435	16.524751046327	0.384848484848485	19402	93.337181892529
IGFL3	-0.225504	6636	31.9237985279261	0.340143	18060	86.8812238418242	0.0710248552945182	12331	59.3207293019676
IGFL4	0.705591	20601	99.1052099870111	-0.308495	2961	14.2444797229037	0.510520939734423	20402	98.1478808870929
IGFN1	-0.457561	2700	12.9888872853226	-0.0397514	8027	38.6154808293645	-0.343581886278516	1833	8.81801125703565
IGHA1	0.0690194	12323	59.2822437100111	0.120037	11870	57.1029970654736	0.168879809329248	15482	74.4792418338385
IGHG2	-0.651349	352	1.6933660460865	0.387555	19068	91.7304084283446	-0.300561797752809	2529	12.1662577572521
IGHG4	0.225478	15320	73.6999085967191	-0.146714	5867	28.2243710011065	0.0749744637385087	12460	59.9413094722663
IGHMBP2	0.450232	18671	89.8205609275028	-0.370667	2051	9.86674363785058	0.190449438202247	16046	77.1924760667725
IGHV2-5	0.309627	16727	80.4685620820705	-0.182295	5197	25.0012026747486	0.0960674157303371	13174	63.376148554385
IGHV3OR16-13	0.398556	18016	86.6695530860634	-0.266565	3667	17.6408332130659	0.144194756554307	14775	71.0780776446818
IGHV5-78	0.276327	16185	77.8611632270169	-0.107984	6574	31.6255351902631	0.0730337078651686	12392	59.614181940636
IGJ	-0.345424	4499	21.643334776543	0.290432	16782	80.7331505267715	-0.112104187946885	6873	33.0639341896378
IGKV1D-8	-0.33956	4579	22.0281906961081	0.173681	13352	64.2324529754173	-0.142322097378277	6115	29.4174243517583
IGLL1	0.0757879	12462	59.9509308702554	0.343446	18140	87.2660797613893	0.180626489615254	15791	75.9657478231587
IGLL3P	0.46122	18803	90.4555731947852	-0.047889	7842	37.7255015153702	0.326949267960504	18651	89.7243469476115
IGLON5	-0.238085	6422	30.8943089430894	0.454665	20105	96.7191032857074	-0.0212802179094314	9473	45.5717515755039
IGLV6-57	-0.110328	8810	42.382258142108	0.00427307	9000	43.2962909510752	0.0172965611167858	10614	51.0607591283013
IGSF1	-0.364068	4219	20.2963390580651	0.22855	14989	72.1075672295185	-0.232226762002043	3817	18.3624380622504
IGSF10	-0.167223	7705	37.0664357531149	-0.118267	6366	30.6249097993939	-0.318420156622404	2239	10.7711550488286
IGSF11	0.0872581	12679	60.9948525520758	-0.257474	3828	18.4153557511906	-0.0386108273748723	8946	43.0365132053687
IGSF2	0.536242	19592	94.2512147014961	-0.424123	1400	6.73497859238947	0.195624787197821	16179	77.8322990330495
IGSF21	0.369837	17610	84.7164092942705	-0.307559	2977	14.3214509068168	0.336329588014981	18770	90.2968201279646
IGSF22	-0.164415	7758	37.3214027998268	-0.31665	2826	13.5950353586376	-0.22344228804903	4020	19.3390099581469
IGSF3	0.344434	17258	83.023043248184	-0.203677	4790	23.0432481839611	0.0409090909090909	11354	54.6206763842786
IGSF5	-0.487459	2194	10.5546735940732	0.422063	19662	94.5879636311156	-0.168215866530473	5441	26.1750132294222
IGSF6	-0.524186	1636	7.87030355510656	0.115901	11753	56.5401452831096	-0.450561797752809	686	3.30013951027084
IGSF8	0.532229	19551	94.053976042719	-0.608989	107	0.514744792418338	0.341198501872659	18840	90.6335690575841
IGSF9	-0.591483	827	3.97844806850435	0.416956	19584	94.2127291095396	-0.250187265917603	3428	16.4910761533651
IHH	-0.226933	6618	31.837205946024	-0.195914	4928	23.7071246452109	-0.212631937351038	4299	20.6811949776302
IK	-0.128429	8467	40.7321883869726	0.00291113	8960	43.1038629912926	-0.113806605379639	6825	32.8330206378987
IKBKAP	0.392235	17928	86.2462115745418	-0.0954545	6862	33.0110165006976	0.14424582907729	14776	71.0828883436763
IKBKB	-0.298088	5316	25.5736758551017	0.431154	19798	95.2422186943763	-0.173186925434116	5313	25.5592437581181
IKBKE	-0.494374	2090	10.0543608986386	0.475213	20300	97.6571895896474	-0.154358188627852	5791	27.8587578775196
IKBKG	0.321003	16892	81.2623274161736	-0.254409	3889	18.708808389859	0.293360572012257	18161	87.3671044402752
IKZF1	-0.473621	2416	11.6226487708664	0.115356	11742	56.4872275941694	-0.45471569628873	652	3.13657574445567
IKZF2	-0.538593	1447	6.96108144513398	0.376183	18850	90.6816760475297	-0.468215866530473	547	2.63145235002646
IKZF3	0.357058	17438	83.8889690672055	-0.261764	3758	18.0786068215712	0.121450459652707	14034	67.5133496897099
IKZF4	-0.338105	4605	22.1532688699668	0.309363	17285	83.1529321210372	-0.228396322778345	3913	18.8242651657286
IKZF5	-0.572874	1033	4.96945206138452	0.294348	16872	81.1661134362823	-0.483452502553626	433	2.08303266464617
IL10	-0.0370974	10302	49.5598210419974	0.17523	13395	64.4393130321836	-0.0621382362955397	8261	39.7411843940925
IL10RA	-0.431012	3103	14.9275989801318	0.0707525	10555	50.7769278876221	-0.313959822948587	2316	11.14157887141
IL10RB	-0.429238	3140	15.1055948429307	0.369561	18721	90.061095877231	-0.133265236636023	6334	30.4709674315678
IL11	0.113514	13192	63.4627411362871	0.0871638	10989	52.8647712512628	-0.0183690840994212	9561	45.9950930870255
IL11RA	-0.117854	8648	41.6029249049887	0.0499489	10041	48.3042286044162	-0.0228804902962206	9438	45.4033771106942
IL12A	-0.152773	7999	38.4807812575167	0.21522	14595	70.2121518256603	0.0327374872318693	11104	53.4180016356377
IL12B	0.184531	14560	70.0437773608505	-0.0652196	7493	36.0465675662674	0.154034729315628	15072	72.5068552460673
IL12RB1	-0.365799	4197	20.1905036801847	0.169101	13216	63.5781979121566	-0.106281920326864	7038	33.8576995237408
IL12RB2	0.305537	16659	80.1414345504402	-0.564726	269	1.29407802953769	0.0223527408920667	10771	51.8160388704479
IL13	0.430676	18424	88.6323182758455	-0.0114573	8634	41.5355751190648	0.481801157643854	20225	97.2963871650551
IL13RA1	-0.598915	750	3.60802424592293	0.198876	14085	67.7586953384327	-0.494586312563841	366	1.76071583201039
IL13RA2	-0.506145	1916	9.21729927358445	-0.0615424	7571	36.4218020878434	-0.497310180456248	353	1.69817674508106
IL15	-0.471563	2461	11.8391302256218	0.263909	16016	77.0481550969356	-0.386193394620361	1270	6.10958772309617
IL15RA	0.0945691	12809	61.6202434213691	0.442952	19968	96.0600375234522	0.178532516172966	15738	75.7107807764468
IL16	-0.488088	2182	10.4969452061385	0.242492	15411	74.1376822052244	-0.310503915560095	2372	11.4109780151056
IL17A	-0.2277	6607	31.7842882570838	0.265832	16084	77.3752826285659	-0.0819033026898195	7720	37.1385962380334
IL17B	0.273133	16141	77.6494924712561	-0.13221	6129	29.4847741376822	0.218981954375213	16714	80.4060229951412
IL17C	-0.0582295	9895	47.6018665512099	0.135734	12262	58.9887910713427	0.0590228123935989	11922	57.3531534131909
IL17D	-0.152489	8008	38.5240775484678	-0.250119	3970	19.0984750084187	-0.0324310520939734	9156	44.0467599942272
IL17F	0.0406453	11750	56.5257131861259	-0.0611679	7582	36.4747197767836	0.0397344228804903	11327	54.4907875114254
IL17RA	-0.0140881	10724	51.5899360177034	0.206231	14310	68.8411026122096	-0.141028260129384	6148	29.5761774185789
IL17RB	-0.639388	439	2.11189685861356	0.267416	16126	77.5773319863376	-0.430711610486891	834	4.0121229614663
IL17RC	0.306863	16690	80.2905662192717	0.0379128	9756	46.9331793909655	0.303285665645216	18317	88.1175734834271
IL17RD	-0.786761	12	0.0577283879347669	0.204801	14269	68.6438639534324	-0.588372488934287	41	0.19723865877712
IL17RE	-0.347465	4466	21.4845817097224	0.554188	20693	99.547794294511	-0.0485529451821587	8670	41.7087602828691
IL17REL	-0.531023	1542	7.41809784961755	0.300834	17051	82.0272285563092	-0.187010554988083	4977	23.9428488959446
IL18	-0.562963	1146	5.51306104777024	0.149217	12664	60.9226920671574	-0.472625127681307	517	2.48713138018954
IL18BP	-0.543183	1389	6.68206090344927	0.376422	18854	90.700918843508	-0.204426285325162	4541	21.8453841343147
IL18R1	-0.0994	9040	43.4887189108577	-0.0071842	8727	41.9829701255592	-0.141930541368744	6126	29.4703420406985
IL18RAP	-0.13915	8273	39.7989127820272	0.218437	14688	70.6595468321547	-0.0820224719101124	7717	37.1241641410497
IL19	0.0982634	12885	61.985856544956	0.141845	12448	59.8835810843316	0.115764385427307	13854	66.6474238706884
IL1A	-0.321571	4905	23.596478568336	0.288066	16708	80.3771588011738	-0.27836227442969	2911	14.0039447731755
IL1B	-0.253241	6113	29.4078029537692	-0.0291965	8244	39.6594025111849	-0.34334354783793	1836	8.83244335401934
IL1F10	0.057265	12096	58.1902150382451	-0.0839462	7098	34.1463414634146	0.0431222335716718	11433	55.0007216048492
IL1F5	0.203743	14936	71.8526001828066	-0.00524345	8781	42.2427478712657	0.189070480081716	16009	77.0144802039736
IL1F7	0.00833572	11142	53.6008081974311	-0.115798	6421	30.8894982440949	-0.00815457950289411	9864	47.4527348823784
IL1F8	0.553559	19742	94.9728195506807	-0.428311	1346	6.47520084668302	0.333810010214505	18744	90.1717419541059
IL1F9	0.059082	12131	58.3585895030548	0.0995063	11339	54.5485158993602	0.108018386108274	13565	65.2571318612594
IL1R1	-0.399142	3654	17.5782941261365	0.311389	17335	83.3934670707654	-0.294518215866531	2622	12.6136527637466
IL1R2	-0.278635	5674	27.2959060951556	0.305346	17179	82.6429980276134	-0.131852230166837	6367	30.6297204983884
IL1RAP	0.3989	18020	86.6887958820417	-0.0928328	6912	33.2515514504257	0.226625808648281	16876	81.1853562322605
IL1RAPL1	0.301877	16592	79.8191177178044	-0.203984	4786	23.0240053879829	0.0904324140279196	12977	62.4284408524559
IL1RL1	0.0293214	11544	55.5347091932458	0.221263	14789	71.1454274306057	0.0691862444671433	12277	59.0609515562611
IL1RL2	0.439046	18534	89.1614951652475	-0.381444	1921	9.24135276855727	0.174633980251958	15634	75.2104680810122
IL1RN	0.152153	13951	67.1140616731611	-0.0824311	7127	34.285851734257	0.26809669731018	17735	85.3177466685909
IL2	-0.00100752	10972	52.7829893683552	0.16859	13197	63.4867946312599	-0.0523493360572012	8558	41.1699619954779
IL20	0.27079	16101	77.4570645114735	-0.192748	4990	24.0053879828739	0.164896152536602	15367	73.9260114494636
IL20RA	-0.720868	101	0.485880598450955	0.532108	20614	99.1677490739404	-0.326523663602315	2115	10.1746283735027
IL20RB	-0.477031	2360	11.3532496271708	0.306469	17211	82.7969403954395	-0.363363976847123	1572	7.56241881945447
IL21	0.0199007	11345	54.5773800933276	0.158529	12913	62.1205561168038	-0.00755873340143003	9880	47.5297060662914
IL21R	-0.620744	575	2.76615192187425	0.287283	16686	80.2713234232934	-0.294399046646238	2628	12.642516957714
IL22	0.189207	14655	70.5007937653341	0.056367	10203	49.0835618415356	0.157269322437862	15171	72.9831144465291
IL22RA1	-0.00211838	10954	52.6963967864531	0.208001	14358	69.0720161639486	0.1329417773238	14424	69.3895222975898
IL22RA2	-0.254739	6084	29.2682926829268	0.344467	18165	87.3863472362534	-0.110793326523664	6909	33.2371193534421
IL23A	-0.12222	8578	41.2661759753692	0.0410453	9820	47.2410641266176	-0.0387980932924753	8940	43.0076490114014
IL23R	0.124536	13419	64.5547698080531	-0.033827	8150	39.2071968056959	0.0789581205311543	12593	60.5811324385433
IL24	-0.140932	8236	39.6209169192284	0.300375	17039	81.9695001683745	-0.0503234593122234	8613	41.434550440179
IL25	-0.146805	8115	39.0388223408861	0.360146	18511	89.0508490883725	-0.0154239019407559	9658	46.4617308894982
IL26	-0.388541	3825	18.400923654207	0.398757	19285	92.774330110165	-0.24043241402792	3645	17.5349978351855
IL27	-0.616387	608	2.92490498869486	0.341607	18103	87.0880838985905	-0.367722165474974	1526	7.34112666570453
IL27RA	0.17102	14338	68.9758021840573	-0.35841	2224	10.6989945639101	0.166002723867892	15396	74.065521720306
IL28A	-0.490206	2153	10.3574349352961	0.32271	17632	84.8222446721509	-0.199046646237657	4694	22.581421080483
IL28B	-0.547411	1340	6.44633665271564	0.302724	17101	82.2677635060374	-0.167500851208716	5453	26.232741617357
IL28RA	0.169703	14309	68.836291913215	0.334082	17912	86.1692403906288	0.0838440585631597	12755	61.3604656756627
IL29	0.0998737	12916	62.1349882137875	-0.0935138	6903	33.2082551594747	0.000136193394620361	10111	48.6409775340357
IL2RA	0.0471898	11870	57.1029970654736	0.197838	14051	67.5951315726175	0.0257575757575758	10874	52.311540866888
IL2RB	-0.369028	4147	19.9499687304565	0.169765	13235	63.6696011930534	-0.164640789921689	5523	26.5694905469765
IL2RG	-0.0869137	9288	44.6817722615096	0.175468	13405	64.4874200221292	0.0416751787538304	11383	54.760186655121
IL3	0.148174	13864	66.6955308606341	-0.00337079	8822	42.4399865300428	0.13404834865509	14461	69.5675181603887
IL31	-0.564805	1129	5.43127916486265	0.169169	13220	63.5974407081349	-0.453524004085802	661	3.17987203540674
IL31RA	-0.10393	8944	43.0268918073796	0.170531	13250	63.7417616779718	-0.106401089547157	7036	33.8480781257517
IL32	-0.340886	4556	21.9175446192332	0.272182	16255	78.1979121566364	-0.258920667347634	3251	15.6395824313273
IL33	-0.593834	805	3.87261269062395	0.0567416	10210	49.1172367344975	-0.528413346952673	194	0.933275604945399
IL34	0.00425397	11068	53.2448164718334	-0.387045	1839	8.84687545100303	-0.131052093973442	6385	30.7163130802906
IL36A	-0.232014	6528	31.4042430365132	0.247378	15543	74.7726944725069	-0.0921688798093293	7446	35.8204647135229
IL3RA	-0.62108	571	2.74690912589599	0.264505	16034	77.1347476788377	-0.462427647259108	592	2.84793380478183
IL4	0.291122	16426	79.0205416847068	-0.00941437	8680	41.7568672728147	0.259482465100443	17557	84.4614422475586
IL4I1	-0.354225	4363	20.9890797132823	0.0952843	11226	54.0049069129745	-0.213959822948587	4272	20.551306104777
IL4R	-0.233908	6505	31.2935969596382	0.156316	12844	61.7886178861789	0.0637044603336738	12076	58.0940010583538
IL5	0.150164	13911	66.9216337133786	-0.0307797	8210	39.4958387453697	-0.0122063329928498	9748	46.894693799009
IL5RA	-0.059504	9865	47.457545581373	0.165424	13115	63.0923173137057	0.0073203949608444	10325	49.6704671188724
IL6	0.049179	11910	57.2954250252562	-0.0624447	7548	36.3111560109684	-0.0426966292134831	8840	42.526579111945
IL6R	0.402095	18060	86.8812238418242	-0.024634	8347	40.154904507625	0.209278175008512	16504	79.3957762062828
IL6ST	-0.307388	5172	24.8809351998845	0.391267	19135	92.0527252609804	-0.323340143003064	2166	10.4199740222254
IL7	-0.0360038	10323	49.6608457208832	0.248264	15570	74.9025833453601	-0.120105549880831	6663	32.0536874007793
IL7R	0.527613	19508	93.8471159859528	-0.0937862	6895	33.1697695675182	0.507524685052775	20384	98.0612883051907
IL8	-0.165982	7731	37.1915139269736	-0.0669731	7447	35.8252754125174	0.00863125638406537	10355	49.8147880887093
IL8RA	-0.241874	6345	30.523885120508	0.260657	15922	76.5959493914466	-0.00912495743956418	9837	47.3228460095252
IL8RB	0.055095	12047	57.9544907875114	0.0722506	10597	50.9789772453938	0.131443649982976	14359	69.0768268629432
IL9	0.272237	16132	77.606196180305	-0.0792475	7201	34.6418434598547	0.168249914879128	15468	74.4118920479146
IL9R	-0.491773	2123	10.2131139654592	0.427307	19747	94.9968730456535	-0.230524344569288	3861	18.5741088180113
ILDR1	0.125957	13447	64.6894693799009	0.0554137	10175	48.9488622696878	0.176268300987402	15675	75.4077067397893
ILDR2	0.314656	16807	80.8534180016356	-0.228413	4361	20.9794583152932	0.11518556350017	13826	66.5127242988406
ILF2	0.123934	13402	64.4729879251455	-0.275707	3507	16.8711213739356	-0.0423901940755873	8849	42.569875402896
ILF3	0.247342	15706	75.5568384086208	-0.249694	3981	19.1513926973589	0.0618828736806265	12020	57.8246019146582
ILK	-0.00136058	10964	52.7445037763987	0.240671	15360	73.8923365565017	0.163398025195778	15327	73.7335834896811
ILKAP	-0.143464	8186	39.3803819695002	0.141028	12421	59.7536922114783	-0.146765406877766	6002	28.8738153653726
ILVBL	-0.224341	6655	32.0152018088228	0.0128022	9198	44.2488093519988	-0.28120531154239	2853	13.7249242314908
IMMP1L	-0.281339	5617	27.0216962524655	-0.018318	8495	40.8668879588204	-0.138014981273408	6215	29.8984942512147
IMMP2L	-0.100055	9026	43.4213691249339	-0.286296	3332	16.0292490498869	-0.270241743275451	3060	14.7207389233656
IMMT	0.00233366	11031	53.0668206090345	-0.0851209	7076	34.0405060855342	0.130932924753149	14341	68.990234281041
IMP3	0.500118	19214	92.432770481551	-0.392475	1769	8.51012652138356	0.177408920667348	15706	75.5568384086208
IMP4	0.270704	16100	77.452253812479	-0.406708	1601	7.70192909029682	0.255856315968676	17481	84.0958291239717
IMPA1	0.296271	16509	79.4198297012556	0.271757	16247	78.1594265646798	0.348604017705141	18947	91.1483138500024
IMPA2	0.277464	16199	77.9285130129408	-0.0329758	8170	39.3034107855871	0.0711270003404835	12337	59.349593495935
IMPACT	-0.585662	891	4.28633280415644	0.173868	13361	64.2757492663684	-0.420394960844399	921	4.43065377399336
IMPAD1	-0.1717	7611	36.6142300476259	0.229826	15030	72.3048058882956	-0.0972931562819203	7290	35.0699956703709
IMPDH1	0.236483	15506	74.594698609708	0.0287198	9537	45.879636311156	0.399778685733742	19570	94.1453793236157
IMPDH2	-0.509555	1867	8.98157502285082	0.239343	15317	73.6854764997354	-0.412087163772557	992	4.7722134026074
IMPG1	-0.00623457	10875	52.3163515658825	-0.109431	6536	31.4427286284697	-0.0170582226762002	9606	46.2115745417809
IMPG2	0.0220277	11385	54.7698080531101	0.069016	10513	50.5748785298504	-0.0513278855975485	8591	41.3287150622985
INA	0.253318	15809	76.0523404050609	0.255924	15778	75.9032087362294	0.318471229145386	18532	89.1518737672584
INADL	-0.218976	6757	32.5058931062683	0.474617	20296	97.6379467936691	-0.295267279536942	2608	12.5463029778227
INCA1	-0.324628	4852	23.3415115216241	0.0501873	10051	48.3523355943619	-0.179758256724549	5162	24.8328282099389
INCENP	0.347267	17293	83.1914177129937	-0.338543	2544	12.2384182421706	0.373220973782772	19268	92.6925482272574
INE1	0.0974625	12873	61.9281281570212	0.104648	11469	55.1739067686535	0.183588695948247	15873	76.3602251407129
INF2	0.2228	15264	73.4305094530235	-0.113126	6472	31.1348438928176	0.372897514470548	19261	92.6588733342955
ING1	0.756691	20713	99.6440082744023	-0.380235	1936	9.31351325347573	0.482482124616956	20231	97.3252513590225
ING2	0.0306992	11568	55.6501659691153	-0.114402	6446	31.009765718959	-0.114759959141982	6801	32.7175638620292
ING3	0.171123	14343	68.9998556790302	0.19411	13939	67.0563332852263	0.191028260129384	16069	77.3031221436475
ING4	0.0675814	12284	59.0946264492231	-8.51209e-05	8904	42.8344638475971	-0.115866530473272	6774	32.5876749891759
ING5	0.0327659	11610	55.852215326887	-0.132261	6126	29.4703420406985	0.0863295880149813	12834	61.7405108962332
INGX	0.218761	15189	73.0697070284312	-0.374293	2011	9.67431567806802	0.147633639768471	14898	71.6697936210131
INHA	0.204268	14943	71.8862750757685	-0.156895	5668	27.2670419011882	-0.108188627851549	6977	33.5642468850724
INHBA	-0.207842	6941	33.3910617212681	0.386806	19052	91.6534372444316	0.00718420156622404	10319	49.641602924905
INHBB	-0.606183	679	3.2664646173089	0.202349	14191	68.2686294318565	-0.480115764385427	461	2.21773223649396
INHBC	-0.570334	1061	5.10415163323231	0.346919	18220	87.6509356809544	-0.335631596867552	1958	9.41934863135614
INHBE	-0.1402	8260	39.7363736950979	-0.0463398	7876	37.8890652811854	0.0435308137555329	11444	55.0536392937894
INMT	0.293817	16469	79.227401741473	-0.0575587	7641	36.7585510174628	0.157541709227103	15179	73.0216000384856
INO80	0.406323	18112	87.1313801895415	-0.149728	5807	27.9357290614326	0.25297923050732	17417	83.7879443883196
INO80B	-0.147606	8100	38.9666618559677	-0.134934	6088	29.2875354789051	-0.18210759278175	5089	24.4816471833357
INO80C	-0.263359	5925	28.5033915427912	-0.0160538	8535	41.059315918603	-0.18398025195778	5051	24.2988406215423
INO80D	0.190766	14684	70.6403040361765	0.0567926	10212	49.1268581324867	0.217807286346612	16688	80.2809448212825
INO80E	0.411163	18174	87.4296435272045	-0.246987	4027	19.3726848511089	0.100697991147429	13318	64.0688892096022
INPP1	-0.106048	8898	42.8055996536297	0.164981	13094	62.9912926348198	-0.0713142662580865	8045	38.7020734112667
INPP4A	0.190335	14676	70.6018184442199	-0.352826	2317	11.1463895704046	0.302417432754511	18305	88.0598450954924
INPP4B	0.0725759	12395	59.6286140376197	0.0432584	9882	47.5393274642806	-0.114930200885257	6795	32.6886996680618
INPP5A	0.0274786	11507	55.3567133304469	0.313551	17386	83.6388127194881	0.370616275110657	19235	92.5337951604368
INPP5B	0.434896	18481	88.9065281185356	-0.167569	5479	26.3578197912157	0.370429009193054	19231	92.5145523644586
INPP5D	-0.328727	4787	23.0288160869774	0.286687	16661	80.1510559484293	-0.294739530132789	2619	12.5992206667629
INPP5E	0.518201	19403	93.3419925915235	-0.15938	5631	27.0890460383894	0.324991487912836	18629	89.6185115697311
INPP5F	0.152592	13963	67.1717900610959	0.185853	13693	65.8729013325636	0.230966973101805	16969	81.632751238755
INPP5J	0.402724	18064	86.9004666378025	-0.092254	6927	33.3237119353442	0.38495062989445	19408	93.3660460864964
INPP5K	-0.254446	6093	29.3115889738779	-0.0438202	7935	38.1728965218646	-0.0933435478379299	7417	35.6809544426805
INPPL1	0.276991	16196	77.9140809159571	-0.0196799	8461	40.7033241930052	0.195301327885598	16172	77.7986241400876
INS	-0.21102	6891	33.1505267715399	0.237147	15254	73.3824024630779	-0.0441947565543071	8797	42.3197190551787
INS	0.2809	16257	78.2075335546255	-0.161525	5587	26.8773752826286	0.245743956418114	17271	83.0855823351133
INSC	-0.0439778	10164	48.8959445807476	0.15189	12734	61.2594409967768	0.0117807286346612	10452	50.281425891182
INSIG1	-0.174981	7540	36.2726704190119	0.112683	11676	56.1697214605282	0.0976676881171263	13228	63.6359263000914
INSIG2	0.192428	14722	70.8231105979699	0.0620872	10347	49.7763024967528	0.296305754170923	18209	87.5980179920142
INSL3	0.265012	16017	77.0529657959301	-0.146408	5877	28.2724779910521	0.42718760640109	19829	95.3913503632078
INSL4	-0.335478	4657	22.4034252176841	0.093667	11176	53.7643719632463	-0.130320054477358	6409	30.8317698561601
INSL5	0.473405	18942	91.1242603550296	-0.338883	2539	12.2143647471978	0.214708886618999	16618	79.9441958916631
INSL6	0.113066	13183	63.419444845336	0.0256895	9467	45.5428873815365	0.0721314266258087	12367	59.4939144657719
INSM1	-0.308491	5156	24.8039640159715	-0.142118	5956	28.6525232116227	-0.428140960163432	855	4.11314764035214
INSM2	0.713376	20624	99.2158560638861	-0.286261	3334	16.0388704478761	0.397837929860402	19552	94.0587867417136
INSR	0.243407	15639	75.234521575985	0.158921	12927	62.1879059027277	0.211201906707525	16544	79.5882041660653
INSRR	-0.170478	7644	36.7729831144465	0.251992	15658	75.3259248568817	-0.0709908069458631	8054	38.7453697022177
INTS1	-0.0489551	10067	48.4293067782749	0.0163943	9276	44.6240438735748	-0.0731188287368063	7986	38.4182421705874
INTS10	0.00146392	11015	52.9898494251215	-0.0503575	7787	37.4609130706692	0.00963568266939054	10388	49.9735411555299
INTS12	-0.458637	2684	12.9119161014095	0.368846	18700	89.9600711983451	-0.296271705822268	2589	12.454899696926
INTS2	-0.295005	5381	25.8863712897484	0.367841	18680	89.8638572184538	-0.26899897854954	3090	14.8650598932025
INTS3	0.104653	13038	62.7218934911243	-0.402928	1650	7.93765334103045	-0.0749233912155261	7927	38.1344109299081
INTS4	-0.619022	590	2.83831240679271	0.301958	17079	82.161928128157	-0.381954375212802	1331	6.40304036176456
INTS4L1	0.39171	17917	86.1932938856016	0.0859721	10956	52.7060181844422	0.491998638066054	20292	97.6187039976909
INTS4L2	0.613666	20170	97.0317987203541	-0.184082	5162	24.8328282099389	0.542781750085121	20552	98.8694857362775
INTS5	0.227863	15370	73.9404435464473	-0.0990977	6781	32.6213498821379	0.298689138576779	18252	87.8048780487805
INTS6	-0.152411	8009	38.5288882474624	0.291931	16823	80.9303891855487	-0.109754851889683	6940	33.3862510222735
INTS7	-0.142293	8209	39.4910280463751	-0.156401	5679	27.3199595901284	-0.174957439564181	5272	25.3620050993409
INTS8	0.10585	13058	62.8181074710155	0.325928	17701	85.1541829027758	0.0399727613210759	11332	54.5148410063982
INTS9	-0.0689247	9659	46.4665415884928	0.434934	19859	95.5356713330447	0.0251787538304392	10855	52.2201375859912
INTU	-0.668873	261	1.25559243758118	0.174208	13365	64.2949920623467	-0.511763704460334	266	1.279645932554
INVS	-0.45552	2739	13.1765045461106	0.347957	18243	87.7615817578294	-0.325400068096697	2133	10.2612209554048
IP6K1	0.345476	17270	83.0807716361187	-0.323698	2729	13.1283975561649	0.116172965611168	13864	66.6955308606341
IP6K2	-0.284706	5567	26.7811613027373	0.544774	20664	99.4082840236686	-0.218488253319714	4144	19.9355366334728
IP6K3	-0.185444	7350	35.3586376100447	0.272421	16263	78.2363977485929	-0.0102996254681648	9807	47.1785250396883
IPCEF1	0.646329	20363	97.9602636263049	-0.428464	1344	6.4655794486939	0.468369084099421	20130	96.8393707605715
IPMK	-0.515885	1762	8.47645162842161	0.394774	19208	92.4039062875836	-0.387674497786857	1250	6.01337374320489
IPO11	-0.317834	4988	23.9957665848848	0.204154	14237	68.4899215856064	-0.102298263534219	7131	34.3050945302352
IPO13	-0.214542	6827	32.8426420358878	0.0271876	9509	45.7449367393082	-0.0600272386789241	8338	40.1116082166739
IPO4	-0.576525	987	4.74815990763458	0.253354	15703	75.5424063116371	-0.22940074906367	3887	18.6991869918699
IPO5	0.68793	20542	98.8213787463318	-0.356742	2259	10.8673690287199	0.426472591079333	19819	95.3432433732621
IPO7	0.0564986	12079	58.1084331553375	0.325383	17693	85.1156973108193	0.145437521280218	14818	71.284937701448
IPO8	-0.636606	458	2.20330013951027	0.296067	16915	81.3729734930485	-0.367194416070821	1533	7.37480155866647
IPO9	0.37503	17701	85.1541829027758	-0.153422	5746	27.6422764227642	0.276166155941437	17884	86.034540818781
IPP	-0.163012	7790	37.4753451676529	0.0999489	11353	54.6158656852841	-0.305515832482125	2452	11.7958339346707
IPPK	-0.229258	6581	31.6592100832251	0.104631	11468	55.1690960696589	0.0641981613891726	12094	58.1805936402559
IPW	-0.251002	6155	29.6098523115409	0.60795	20770	99.9182181170924	-0.0735614572693224	7971	38.3460816856689
IQCA1	-0.665635	277	1.3325636214942	0.162955	13037	62.7170827921297	-0.530575417092271	188	0.904411410978015
IQCB1	0.610712	20148	96.9259633424737	-0.38398	1883	9.05854620676384	0.273459312223357	17835	85.7988165680473
IQCC	0.675615	20488	98.5616010006254	-0.301107	3081	14.8217636022514	0.375910793326524	19308	92.88497618704
IQCD	-0.103955	8943	43.022081108385	-0.0947395	6873	33.0639341896378	-0.18849165815458	4935	23.7407995381729
IQCE	0.277662	16204	77.9525665079136	-0.104035	6670	32.0873622937413	0.208563159686755	16488	79.3188050223697
IQCF1	-0.0441242	10159	48.8718910857748	0.171314	13270	63.8379756578631	0.068113721484508	12241	58.8877663924568
IQCF2	-0.105109	8920	42.9114350315101	0.2262	14925	71.7996824938664	0.0245488593803201	10834	52.1191129071054
IQCF3	0.388464	17875	85.9912445278299	-0.56476	268	1.28926733054313	0.205771195097038	16434	79.0590272766633
IQCF5	0.10517	13045	62.7555683840862	0.148332	12645	60.8312887862606	0.138781069118148	14609	70.2795016115842
IQCF6	0.332938	17080	82.1667388271516	-0.220804	4510	21.6962524654832	-0.0198331630915901	9524	45.8170972242267
IQCG	-0.512208	1828	8.79395776206283	0.279707	16446	79.1167556645981	-0.500238338440586	331	1.59234136720065
IQCH	-0.319212	4957	23.8466349160533	0.174379	13371	64.323856256314	-0.294058563159687	2635	12.6761918506759
IQCJ	0.0531316	12000	57.7283879347669	-0.398161	1707	8.2118631837206	-0.242883895131086	3580	17.2223024005388
IQCJ-SCHIP1	0.293679	16466	79.2129696444893	-0.310044	2942	14.153076442007	0.25582226762002	17478	84.081397026988
IQCK	-0.525262	1621	7.7981430701881	0.0782431	10757	51.748689084524	-0.428515491998638	851	4.09390484437389
IQGAP1	-0.253947	6103	29.3596959638235	0.331869	17851	85.8757877519604	-0.145590738849166	6033	29.0229470342041
IQGAP2	-0.526968	1595	7.67306489632944	-0.0554137	7689	36.9894645692019	-0.470429009193054	529	2.54485976812431
IQGAP3	0.549469	19708	94.8092557848655	-0.509806	574	2.76134122287968	0.407814096016343	19648	94.5206138451917
IQSEC1	0.640533	20335	97.8255640544571	-0.313109	2887	13.888487997306	0.651310861423221	20768	99.9085967191033
IQSEC2	0.109243	13111	63.0730745177274	-0.215696	4602	22.1388367729831	0.244909771876064	17249	82.9797469572329
IQSEC3	0.531841	19545	94.0251118487516	-0.0827205	7119	34.2473661423005	0.582379979570991	20662	99.3986626256795
IQUB	0.175515	14410	69.3221725116659	0.119714	11862	57.0645114735171	-0.0309669731018046	9193	44.224755857026
IQWD1	0.591423	20009	96.2572761822293	-0.471178	892	4.29114350315101	0.484252638747021	20241	97.3733583489681
IRAK1	0.302342	16598	79.8479819117718	0.0160538	9270	44.5951796796074	0.169016002723868	15485	74.4936739308222
IRAK1BP1	-0.183214	7396	35.5799297637947	0.349166	18269	87.8866599316881	-0.164879128362274	5514	26.5261942560254
IRAK2	-0.30924	5143	24.7414249290422	0.315832	17450	83.9466974551402	-0.143684031324481	6079	29.244239187954
IRAK3	-0.176927	7498	36.0706210612402	0.212036	14511	69.8080531101169	-0.169101123595506	5414	26.045124356569
IRAK4	-0.479519	2320	11.1608216673883	0.402537	19360	93.1351325347573	-0.208290772897514	4424	21.2825323519507
IREB2	0.0594179	12137	58.3874536970222	0.231154	15062	72.4587482561216	0.176217228464419	15670	75.3836532448165
IRF1	0.044262	11816	56.8432193197672	0.218744	14705	70.7413287150623	0.101753489955737	13364	64.2901813633521
IRF2	-0.444385	2898	13.9414056862462	0.586994	20748	99.812382739212	-0.229894450119169	3873	18.631837205946
IRF2BP1	0.321795	16907	81.334487901092	-0.13839	6024	28.979650743253	0.228004766768812	16906	81.3296772020975
IRF2BP2	-0.175464	7529	36.2197527300717	0.411066	19502	93.8182517919854	-0.179434797412326	5172	24.8809351998845
IRF3	0.459911	18789	90.3882234088613	-0.145982	5886	28.3157742820032	0.178055839291794	15723	75.6386202915284
IRF4	-0.238076	6423	30.899119642084	0.195965	13993	67.3161110309328	-0.0371127000340483	8990	43.2481839611296
IRF5	-0.534976	1496	7.19680569586761	0.26905	16177	77.8226776350604	-0.454239019407559	656	3.15581854043393
IRF6	-0.0293214	10438	50.2140761052581	0.401941	19343	93.0533506518497	-0.0392236976506639	8929	42.9547313224612
IRF7	-0.385441	3877	18.6510800019243	0.384389	18996	91.384038100736	-0.188440585631597	4938	23.7552316351566
IRF8	-0.725742	93	0.447395006494444	0.355822	18415	88.5890219848944	-0.507184201566224	295	1.41915620339635
IRF9	-0.435223	3031	14.5812286525232	0.280814	16487	79.3139943233752	-0.330881852230167	2038	9.80420455092125
IRGC	-0.316146	5018	24.1400875547217	0.185189	13672	65.7718766536778	-0.0321756894790603	9160	44.0660027902054
IRGM	-0.0117458	10772	51.8208495694424	0.0176541	9300	44.7395006494444	0.0439564181137215	11460	55.1306104777024
IRS1	0.523644	19466	93.6450666281811	-0.0724379	7336	35.2912878241208	0.369952332311883	19220	92.4616346755184
IRS2	-0.0534244	9990	48.0588829556935	-0.0836398	7106	34.1848270553711	0.0277834525025536	10941	52.6338576995237
IRS4	-0.188501	7294	35.0892384663492	0.271399	16238	78.1161302737288	-0.245028941096357	3534	17.0010102467889
IRX1	-0.637347	453	2.17924664453745	0.420395	19636	94.4628854572569	-0.273306094654409	2993	14.3984220907298
IRX2	-0.666599	274	1.31813152451051	0.496272	20437	98.3162553519026	-0.568607422540007	78	0.375234521575985
IRX3	-0.751145	43	0.206860056766248	0.444569	19989	96.161062202338	-0.479588014981273	462	2.22254293548853
IRX4	-0.555092	1238	5.95564535527012	0.528737	20598	99.0907778900274	-0.275485188968335	2954	14.2108048299418
IRX5	-0.631646	495	2.38129600230914	0.47826	20323	97.7678356665223	-0.438576779026217	779	3.74753451676529
IRX6	-0.511114	1840	8.85168614999759	0.44125	19939	95.9205272526098	-0.243173306094654	3574	17.1934382065714
ISCA1	0.232109	15440	74.2771924760668	0.0199864	9350	44.9800355991726	0.184967654068778	15919	76.5815172944629
ISCA2	-0.378406	3999	19.2379852792611	0.118403	11821	56.86727281474	-0.22260810350698	4036	19.4159811420599
ISCU	0.224892	15311	73.656612305768	0.0618488	10340	49.7426276037908	0.260384746339803	17575	84.5480348294607
ISG15	-0.192901	7211	34.6899504498004	-0.083129	7114	34.2233126473277	-0.262359550561798	3195	15.3701832876317
ISG20	-0.104455	8933	42.9739741184394	0.100426	11370	54.6976475681917	-0.0231358529111338	9430	45.3648915187377
ISG20L2	0.306002	16673	80.2087843363641	-0.00728635	8726	41.9781594265647	0.230456247871978	16959	81.5846442488094
ISL1	-0.172751	7586	36.4939625727618	0.227426	14961	71.9728676576707	-0.104443309499489	7084	34.0789916774907
ISL2	0.148364	13867	66.7099629576177	0.168693	13201	63.5060374272382	0.173220973782772	15602	75.0565257131861
ISLR	0.722306	20645	99.3168807427719	-0.354562	2294	11.0357434935296	0.680456247871978	20783	99.9807572040217
ISLR2	0.0884809	12696	61.0766344349834	-0.388083	1827	8.78914706306826	0.331528770854614	18720	90.0562851782364
ISM2	-0.19483	7178	34.5311973829797	0.268063	16149	77.6879780632126	0.10097037793667	13331	64.1314282965315
ISOC1	-0.548229	1329	6.39341896377544	0.0773919	10732	51.6284216096599	-0.526046986721144	206	0.991003992880165
ISOC2	0.0812388	12567	60.4560542646847	0.0172455	9291	44.6962043584933	0.011491317671093	10444	50.2429402992255
ISPD	0.211605	15069	72.4924231490836	-0.20555	4757	22.8844951171405	0.0985529451821587	13255	63.7658151729446
IST1	0.0171967	11305	54.384952133545	0.0561798	10195	49.0450762495791	0.0570139598229486	11879	57.1462933564247
ISX	-0.402707	3598	17.308894982441	0.38713	19060	91.6919228363881	-0.0810180456247872	7750	37.2829172078703
ISY1	0.0577817	12106	58.2383220281907	-0.178618	5262	25.3138981093953	-0.0206503234593122	9499	45.6968297493626
ISYNA1	-0.507248	1901	9.14513878866599	0.0987232	11309	54.4041949295233	-0.417602996254682	942	4.5316784528792
ITCH	-0.0606665	9834	47.3084139125415	0.350579	18293	88.0021167075576	0.152281239359891	15023	72.2711309953336
ITFG1	-0.00186865	10959	52.7204502814259	-0.327783	2678	12.8830519074422	-0.139445011916922	6178	29.7204983884158
ITFG2	0.0751162	12445	59.8691489873479	0.3635	18583	89.3972194159811	0.0553115423901941	11824	56.8817049117237
ITFG3	0.117716	13280	63.8860826478087	0.225843	14919	71.770818299899	0.267177391896493	17718	85.2359647856834
ITGA1	-0.512638	1821	8.76028286910088	0.351907	18323	88.1464376773945	-0.310418794688458	2375	11.4254101120893
ITGA10	0.329244	17022	81.8877182854669	0.129946	12116	58.2864290181363	0.248025195778005	17312	83.2828209938904
ITGA11	0.679577	20513	98.6818684754895	-0.319714	2784	13.3929860008659	0.743445692883895	20786	99.9951893010054
ITGA2	-0.0192548	10617	51.075191225285	0.167177	13160	63.3087987684611	0.0566224038134151	11867	57.0885649684899
ITGA2B	0.617265	20190	97.1280127002453	-0.290722	3258	15.6732573242892	0.383214164113041	19390	93.2794535045942
ITGA3	0.105807	13056	62.8084860730264	0.0237657	9425	45.3408380237649	0.0773918964930201	12542	60.3357867898206
ITGA4	0.139744	13704	65.9258190215038	0.14714	12605	60.6388608264781	0.135137895812053	14496	69.7358926251984
ITGA5	-0.571324	1051	5.05604464328667	0.44542	19996	96.1947370952999	-0.254187946884576	3337	16.0533025448598
ITGA6	-0.34024	4573	21.9993265021408	0.252639	15680	75.4317602347621	-0.0990125978890024	7237	34.815028623659
ITGA7	-0.392296	3769	18.1315245105114	0.339837	18054	86.8523596478568	0.0690670752468505	12276	59.0561408572666
ITGA8	-0.00809461	10834	52.1191129071054	-0.221127	4502	21.6577668735267	0.164232209737828	15350	73.844229566556
ITGA9	0.195399	14783	71.1165632366383	-0.337113	2560	12.3153894260836	0.259686755192373	17562	84.4854957425314
ITGAD	-0.525822	1614	7.76446817722615	0.219986	14747	70.943378072834	-0.162223357167177	5586	26.872564583634
ITGAE	-0.0307853	10411	50.0841872324049	0.11682	11774	56.6411699619955	-0.101327885597549	7153	34.4109299081156
ITGAL	-0.393932	3735	17.9679607446962	0.095046	11219	53.9712320200125	-0.252417432754511	3379	16.2553519026315
ITGAM	-0.382608	3933	18.9204791456199	0.0804052	10813	52.0180882282196	-0.424565883554648	879	4.22860441622168
ITGAV	-0.43747	3004	14.45133977967	0.537521	20637	99.2783951508154	-0.28287368062649	2824	13.5854139606485
ITGAX	-0.272702	5771	27.7625438976283	-0.00697991	8730	41.9974022225429	-0.355311542390194	1679	8.07716361187281
ITGB1	-0.28109	5623	27.0505604464329	0.446476	20009	96.2572761822293	-0.11116785835887	6903	33.2082551594747
ITGB1BP1	0.0207446	11364	54.6687833742243	-0.265083	3693	17.7659113869245	0.166939053455907	15427	74.2146533891374
ITGB1BP2	0.210735	15052	72.410641266176	-0.0325843	8176	39.3322749795545	0.161252979230507	15278	73.4978592389474
ITGB1BP3	0.183816	14545	69.9716168759321	0.0187947	9327	44.8693895222976	0.140806945863126	14673	70.5873863472362
ITGB2	-0.370587	4121	19.8248905565979	0.509244	20514	98.6866791744841	-0.177919645897174	5206	25.0444989656997
ITGB3	-0.324327	4857	23.3655650165969	0.198315	14066	67.667292057536	-0.25672454885938	3293	15.841631789099
ITGB3BP	0.114022	13209	63.5445230191947	0.216037	14623	70.3468513975081	0.0223527408920667	10771	51.8160388704479
ITGB4	-0.755726	37	0.177995862798865	0.280337	16467	79.2177803434839	-0.380609465440926	1348	6.48482224467215
ITGB5	-0.550054	1301	6.25871939192765	0.204137	14235	68.4803001876173	-0.409210078311202	1025	4.93096646942801
ITGB6	0.26242	15968	76.8172415451965	-0.0952843	6866	33.0302592966758	0.110010214504597	13638	65.6083128878626
ITGB7	-0.537602	1462	7.03324193005244	0.110947	11632	55.9580507047674	-0.577238678924072	57	0.274209842690143
ITGB8	-0.636072	463	2.22735363448309	0.141199	12428	59.7873671044403	-0.417517875383044	943	4.53648915187377
ITGBL1	-0.529094	1563	7.51912252850339	0.372829	18780	90.3449271179102	-0.391981613891726	1203	5.78727089046038
ITIH1	-0.330294	4759	22.8941165151296	0.430201	19781	95.1604368114687	-0.15097037793667	5881	28.2917207870304
ITIH2	-0.441888	2933	14.1097801510559	0.344178	18158	87.3526723432915	-0.354239019407559	1693	8.1445133977967
ITIH3	-0.206886	6954	33.4536008081974	0.0955737	11234	54.043392504931	-0.124021109976166	6572	31.615913792274
ITIH4	0.376623	17724	85.2648289796507	-0.089428	6981	33.5834896810507	0.361882873680626	19118	91.9709433780728
ITIH5	0.0373816	11697	56.2707461394141	0.3	17028	81.9165824794343	0.156418113721485	15149	72.8772790686487
ITIH5L	-0.18931	7276	35.002645884447	-0.0497787	7797	37.5090200606148	-0.0839802519577801	7665	36.8740077933324
ITK	0.158887	14087	67.7683167364218	-0.168437	5466	26.2952807042863	0.0493020088525707	11622	55.9099437148218
ITLN1	0.0783368	12509	60.177033723	0.0765407	10712	51.5322076297686	0.113976847122915	13786	66.3202963390581
ITLN2	-0.10411	8942	43.0172704093905	0.290398	16779	80.7187184297878	-0.00737146748382704	9884	47.5489488622697
ITM2A	0.192204	14719	70.8086785009862	0.314266	17406	83.7350266993794	0.267637044603337	17727	85.2792610766344
ITM2B	-0.617429	601	2.89123009573291	0.408052	19451	93.5729061432626	-0.385291113381001	1286	6.18655890700919
ITM2C	-0.10579	8904	42.8344638475971	-0.216037	4599	22.1244046759994	-0.12836227442969	6455	31.05306200991
ITPA	0.511097	19317	92.9282724779911	-0.434389	1267	6.09515562611247	0.381886278515492	19378	93.2217251166595
ITPK1	0.50407	19255	92.6300091403281	-0.108086	6570	31.6062923942849	0.305175348995574	18335	88.2041660653293
ITPK1-AS1	0.328899	17017	81.8636647904941	-0.167841	5475	26.3385769952374	0.173135852911134	15601	75.0517150141916
ITPKA	0.508737	19300	92.8464905950835	-0.587811	178	0.856304421032376	0.20749063670412	16466	79.2129696444893
ITPKB	-0.527734	1582	7.61052580940011	0.350102	18285	87.9636311156011	-0.266275110657133	3131	15.0622985519796
ITPKC	0.40597	18105	87.0977052965796	0.0575417	10225	49.189397219416	0.316887980932925	18510	89.046038389378
ITPR1	0.499609	19206	92.3942848895945	-0.0991828	6774	32.5876749891759	0.533554647599591	20514	98.6866791744841
ITPR2	-0.537577	1463	7.038052629047	0.367824	18678	89.8542358204647	-0.285614572693224	2784	13.3929860008659
ITPR3	-0.000241116	10988	52.8599605522682	0.161049	12982	62.4524943474287	0.265304732720463	17686	85.0820224178573
ITPRIP	-0.234864	6482	31.1829508827633	0.402026	19347	93.072593447828	-0.0605039155600953	8320	40.0250156347717
ITPRIPL1	0.500074	19211	92.4183383845673	-0.149728	5807	27.9357290614326	0.410146407899217	19668	94.616827825083
ITPRIPL2	-0.566114	1108	5.33025448597681	0.145625	12550	60.3742723817771	-0.48023493360572	460	2.2129215374994
ITSN1	0.385768	17845	85.846923557993	-0.176915	5294	25.4678404772213	0.232209737827715	16995	81.7578294126137
ITSN2	0.156364	14037	67.5277817866936	0.109891	11604	55.8233511329196	0.0959993190330269	13170	63.3569057584067
IVD	0.065041	12242	58.8925770914514	-0.314743	2855	13.73454562948	-0.0229826353421859	9433	45.3793236157214
IVL	-0.376279	4044	19.4544667340165	0.37414	18803	90.4555731947852	-0.243752128021791	3562	17.1357098186366
IVNS1ABP	-0.0432631	10175	48.9488622696878	0.346493	18207	87.5883965940251	0.0408069458631256	11348	54.5918121903113
IWS1	-0.184617	7374	35.4740943859143	0.304562	17154	82.5227305527493	-0.237299965951651	3715	17.8717467648049
IYD	-0.501065	1994	9.59253379516044	0.50252	20475	98.4990619136961	-0.175195778004767	5264	25.3235195073844
IZUMO1	0.412205	18187	87.4921826141338	-0.10223	6711	32.2846009525184	0.377970718420157	19330	92.9908115649204
JAG1	-0.383262	3923	18.8723721556742	0.168948	13212	63.5589551161784	-0.271807967313585	3022	14.5379323615721
JAG2	0.450241	18672	89.8253716264973	-0.546118	352	1.6933660460865	0.191760299625468	16089	77.3993361235387
JAGN1	-0.158327	7893	37.9708471640929	0.235717	15200	73.1226247173714	-0.210674157303371	4347	20.9121085293693
JAK1	-0.281529	5615	27.0120748544764	0.612274	20771	99.923028816087	-0.180183861082738	5149	24.7702891230096
JAK2	0.113014	13180	63.4050127483523	0.260521	15914	76.5574637994901	-0.0209397344228805	9485	45.6294799634387
JAK3	-0.0595212	9864	47.4527348823784	-0.0658495	7482	35.9936498773272	0.147548518896833	14895	71.6553615240294
JAKMIP1	-0.264651	5904	28.4023668639053	-0.239785	4140	19.9162938374946	-0.122012257405516	6615	31.8227738490403
JAKMIP2	0.3439	17254	83.0038004522057	-0.0490296	7814	37.5908019435224	0.24354783792986	17223	82.8546687833742
JAKMIP3	0.348628	17319	83.3164958868524	0.0358699	9711	46.7166979362101	0.390466462376575	19468	93.6546880261702
JAM2	0.219631	15203	73.1370568143551	0.0561968	10196	49.0498869485736	0.17655771195097	15687	75.4654351277241
JAM3	-0.141483	8223	39.558377832299	0.174617	13378	64.357531149276	-0.0493530813755533	8645	41.588492808005
JARID2	-0.0155348	10691	51.4311829508828	0.430865	19793	95.2181651994035	0.185308137555329	15927	76.6200028864194
JAZF1	0.192066	14716	70.7942464040025	-0.470276	905	4.35368259008034	0.178140960163432	15724	75.6434309905229
JDP2	0.442413	18576	89.3635445230192	0.0663943	10443	50.2381296002309	0.518147769833163	20444	98.3499302448646
JHDM1D	0.399986	18029	86.7320921729927	0.171246	13268	63.828354259874	0.361218930881852	19111	91.9372684851109
JKAMP	-0.25895	6017	28.945975850291	0.146374	12580	60.518593351614	-0.117705141300647	6732	32.3856256314042
JMJD1C	0.167489	14257	68.5861355654977	0.0364828	9724	46.7792370231395	0.148314606741573	14910	71.7275220089479
JMJD4	0.221715	15243	73.3294847741377	-0.423698	1403	6.74941068937317	0.115611167858359	13845	66.6041275797373
JMJD5	0.187115	14611	70.2891230095733	-0.184389	5156	24.8039640159715	0.144535240040858	14787	71.1358060326165
JMJD6	-0.0985561	9059	43.5801221917545	0.204631	14261	68.6053783614759	-0.02357848144365	9411	45.273488237841
JMJD7-PLA2G4B	0.0200298	11350	54.6014335883004	0.188134	13763	66.2096502621831	-0.0332652366360232	9137	43.9553567133304
JMJD7-PLA2G4B	0.122065	13365	64.2949920623467	-0.256503	3851	18.5260018280656	-0.0846441947565543	7653	36.8162794053976
JMY	0.313227	16784	80.7427719247607	-0.308308	2966	14.2685332178766	0.318760640108955	18537	89.1759272622312
JOSD1	0.608585	20130	96.8393707605715	-0.406503	1607	7.7307932842642	0.502128021790943	20344	97.8688603454082
JOSD2	-0.139606	8268	39.7748592870544	0.0300136	9572	46.0480107759657	-0.0811712631937351	7743	37.2492423149084
JPH1	-0.135438	8356	40.198200798576	-0.0152366	8546	41.1122336075432	0.0205652025876745	10709	51.5177755327849
JPH2	-0.193582	7199	34.6322220618656	0.0593973	10273	49.4203107711551	-0.054341164453524	8497	40.8765093568095
JPH3	0.310135	16737	80.5166690720162	-0.0844059	7090	34.1078558714581	0.292185903983657	18146	87.2949439553567
JPH4	0.0201935	11352	54.6110549862895	-0.312649	2896	13.9317842882571	-0.0705822267620021	8063	38.7886659931688
JPX	0.0747373	12437	59.8306633953913	-0.163364	5552	26.7090008178188	-0.0516683690840994	8574	41.246933179391
JRK	0.674617	20484	98.5423582046471	-0.201141	4833	23.2501082407274	0.475502213142663	20183	97.0943378072834
JRKL	-0.308732	5149	24.7702891230096	0.161559	12994	62.5102227353634	-0.24050051072523	3641	17.5157550392072
JSRP1	0.141957	13748	66.1374897772646	-0.134934	6088	29.2875354789051	0.0217909431392577	10751	51.7198248905566
JTB	0.323793	16945	81.5172944628855	-0.33856	2542	12.2287968441815	0.139887640449438	14640	70.4286332804156
JUB	-0.287014	5527	26.5887333429547	0.187709	13748	66.1374897772646	-0.197531494722506	4731	22.7594169432819
JUN	-0.422487	3263	15.697310819262	-0.018335	8494	40.8620772598259	-0.191573033707865	4871	23.4329148025208
JUNB	-0.201013	7069	34.0068311925723	0.0943139	11195	53.855775244143	-0.0981613891726251	7263	34.9401067975177
JUND	-0.067013	9698	46.6541588492808	0.23461	15170	72.9783037475345	-0.091692202928158	7460	35.8878144994468
JUP	-0.712153	115	0.55323038437485	0.388798	19092	91.8458652042142	-0.359856996935649	1622	7.80295376918266
KAAG1	-0.515885	1762	8.47645162842161	0.309789	17292	83.1866070139991	-0.180898876404494	5128	24.6692644441237
KAL1	-0.647551	374	1.7992014239669	0.203984	14228	68.4466252946553	-0.489785495403473	396	1.90503680184731
KALRN	0.677854	20500	98.6193293885602	-0.330678	2642	12.7098667436378	0.453898535921008	20037	96.3919757540771
KANK1	-0.600224	735	3.53586376100447	0.363296	18575	89.3587338240246	-0.401498127340824	1102	5.30139029200943
KANK2	0.117587	13278	63.8764612498196	0.139598	12373	59.5227786597393	0.0230507320394961	10792	51.9170635493337
KANK3	-0.222791	6691	32.1883869726271	0.364147	18599	89.4741905998942	-0.0756043581886279	7903	38.0189541540386
KANK4	-0.189112	7279	35.0170779814307	0.414573	19549	94.0443546447299	0.195267279536942	16171	77.793813441093
KARS	0.0280986	11522	55.4288738153654	0.00515832	9021	43.397315629961	-0.0274259448416752	9294	44.710636455477
KAT2A	0.608473	20129	96.834560061577	-0.252605	3926	18.8868042526579	0.330830779707184	18712	90.0177995862799
KAT2B	-0.507325	1898	9.1307066916823	0.353524	18362	88.3340549381825	-0.36116785835887	1601	7.70192909029682
KAT5	0.303737	16618	79.9441958916631	-0.274532	3526	16.9625246548323	0.209856996935649	16514	79.4438831962284
KATNA1	-0.305141	5205	25.0396882667052	0.361559	18536	89.1711165632366	-0.300680966973102	2528	12.1614470582576
KATNAL1	-0.0359349	10325	49.6704671188724	0.0146408	9245	44.4749122047433	0.0847803881511747	12785	61.5047866454996
KATNAL2	-0.0650324	9742	46.8658296050416	0.0630916	10360	49.8388415836821	-0.0604187946884576	8321	40.0298263337663
KATNB1	0.545628	19678	94.6649348150286	-0.503337	620	2.98263337662962	0.35485188968335	19028	91.5379804685621
KAZALD1	0.617463	20192	97.1376340982345	-0.228175	4366	21.003511810266	0.430898876404494	19853	95.5068071390773
KBTBD10	-0.317274	4995	24.0294414778467	0.219663	14737	70.8952710828883	-0.461967994552264	598	2.87679799874922
KBTBD11	0.521749	19440	93.5199884543224	-0.40652	1606	7.72598258526964	0.593377596186585	20687	99.5189301005436
KBTBD2	0.203786	14937	71.8574108818011	0.264777	16048	77.2020974647616	0.091692202928158	13026	62.6641651031895
KBTBD3	0.282958	16287	78.3518545244624	0.252213	15667	75.3692211478328	0.272846441947566	17819	85.7218453841343
KBTBD4	0.393716	17946	86.3328041564439	-0.185002	5141	24.7318035310531	0.136346612189309	14535	69.9235098859864
KBTBD5	0.0569206	12087	58.146918747294	0.0677562	10478	50.4065040650407	0.117620020429009	13905	66.8927695194112
KBTBD6	-0.433389	3066	14.7496031173329	0.0635342	10368	49.8773271756386	-0.452894109635683	665	3.199114831385
KBTBD7	0.333308	17086	82.195603021119	-0.341641	2491	11.9834511954587	-0.120531154239019	6651	31.9959590128446
KBTBD8	0.429669	18409	88.560157790927	-0.240177	4132	19.8778082455381	0.394075587334014	19510	93.8567373839419
KCMF1	0.371835	17650	84.908837254053	-0.146476	5873	28.2532351950738	0.241130405175349	17177	82.6333766296243
KCNA1	0.365377	17552	84.4373887525857	0.0737657	10646	51.2147014961274	0.532788559754852	20507	98.6530042815221
KCNA10	0.280228	16241	78.1305623707125	-0.000561798	8891	42.7719247606677	0.309652706843718	18401	88.5216721989705
KCNA2	0.666023	20455	98.4028479338048	-0.175621	5319	25.5881079520854	0.576012938372489	20639	99.2880165488045
KCNA3	0.331922	17070	82.1186318372059	-0.148655	5821	28.0030788473565	0.472505958461015	20165	97.0077452253812
KCNA4	-0.0612779	9822	47.2506855246067	-0.252656	3923	18.8723721556742	-0.278668709567586	2900	13.9510270842353
KCNA5	-0.562859	1148	5.52268244575937	0.040109	9803	47.15928224371	-0.361491317671093	1594	7.66825419733487
KCNA6	0.283656	16300	78.4143936113917	-0.0624787	7547	36.3063453119738	0.307065032345931	18359	88.3196228411988
KCNA7	0.149096	13890	66.8206090344927	-0.091556	6939	33.381440323279	0.121297242083759	14024	67.4652426997643
KCNAB1	-0.0333171	10360	49.8388415836821	-0.184508	5154	24.7943426179824	0.0485699693564862	11592	55.7656227449848
KCNAB2	0.525185	19487	93.7460913070669	-0.306622	2989	14.3791792947515	0.425842696629213	19810	95.2999470823111
KCNAB3	0.671568	20475	98.4990619136961	-0.166888	5495	26.4347909751287	0.566121893088185	20623	99.2110453648915
KCNB1	0.762426	20722	99.6873045653533	-0.327698	2681	12.8974840044258	0.563057541709227	20617	99.1821811709241
KCNB2	0.23911	15554	74.8256121614471	-0.545029	357	1.71741954105932	0.0341164453524004	11151	53.6441044883822
KCNC1	0.654587	20402	98.1478808870929	-0.0966803	6838	32.895559724828	0.605192373169901	20711	99.6343868764131
KCNC2	0.454831	18726	90.0851493722038	-0.435138	1256	6.04223793717227	0.478515491998638	20204	97.1953624861692
KCNC3	0.711447	20619	99.1918025689133	-0.18587	5118	24.6211574541781	0.645131086142322	20762	99.8797325251359
KCNC4	0.241908	15605	75.0709578101698	0.224362	14878	71.5735796411219	0.19916581545795	16273	78.2845047385385
KCND1	-0.431641	3093	14.8794919901862	0.48112	20340	97.8496175494299	-0.167858358869595	5444	26.1894453264059
KCND2	-0.312133	5093	24.500889979314	0.0815969	10846	52.1768412950402	-0.157984337759619	5707	27.4546591619762
KCND3	0.561361	19810	95.2999470823111	-0.176422	5299	25.4918939721942	0.342866870956759	18860	90.7297830374753
KCNE1	-0.439408	2972	14.2973974118439	0.405243	19398	93.3179390965507	-0.275434116445352	2956	14.2204262279309
KCNE1L	-0.520965	1696	8.15894549478039	0.700817	20786	99.9951893010054	-0.271092951991828	3044	14.6437677394525
KCNE2	-0.268663	5847	28.1281570212152	-0.193565	4976	23.93803819695	-0.384797412325502	1293	6.22023379997114
KCNE3	-0.152678	8004	38.5048347524895	-0.0424242	7975	38.3653244816472	-0.0681988423561457	8124	39.0821186318372
KCNE4	-0.482215	2278	10.9587723096166	0.228958	15008	72.1989705104152	-0.409652706843718	1019	4.90210227546062
KCNF1	0.507093	19286	92.7791408091596	-0.595676	148	0.711983451195459	0.22815798433776	16911	81.3537306970703
KCNG1	-0.124795	8530	41.0352624236302	-0.412989	1534	7.37961225766104	-0.228038815117467	3922	18.8675614566797
KCNG2	-0.320219	4937	23.750420936162	0.081018	10835	52.1239236061	0.072642151855635	12382	59.5660749506903
KCNG3	-0.254971	6080	29.2490498869486	-0.239002	4151	19.9692115264348	-0.178498467824311	5194	24.986770577765
KCNG4	-0.401785	3612	17.3762447683648	0.408631	19460	93.6162024342137	-0.0220973782771536	9454	45.4803482946072
KCNH1	0.761582	20721	99.6824938663588	-0.404886	1626	7.82219656516092	0.491164453524004	20289	97.6042719007072
KCNH2	-0.47728	2351	11.3099533362198	0.280099	16458	79.1744840525328	-0.402928157984338	1087	5.22922980709097
KCNH3	0.459558	18787	90.3786020108722	-0.375604	1991	9.57810169817675	0.362461695607763	19126	92.0094289700293
KCNH4	0.483067	19039	91.5908981575023	-0.218318	4557	21.9223553182277	0.307303370786517	18363	88.3388656371771
KCNH5	0.586601	19981	96.1225766103815	-0.482857	784	3.77158801173811	0.309635682669391	18399	88.5120508009814
KCNH6	0.0355043	11663	56.1071823735989	0.331069	17834	85.7940058690528	0.176779026217228	15694	75.499110020686
KCNH7	0.497138	19183	92.2836388127195	-0.51985	504	2.42459229326021	0.38210759278175	19382	93.2409679126377
KCNH8	0.094595	12810	61.6250541203637	0.241658	15392	74.0462789243277	0.0954375212802179	13155	63.2847452734882
KCNIP1	-0.00991159	10810	52.0036561312359	-0.118233	6369	30.6393418963775	-0.147803881511747	5976	28.7487371915139
KCNIP2	0.299595	16552	79.6266897580218	-0.0959482	6853	32.9677202097465	0.248501872659176	17319	83.3164958868524
KCNIP3	0.707253	20606	99.1292634819839	-0.418539	1467	7.05729542502526	0.539921688798093	20542	98.8213787463318
KCNIP4	0.306476	16682	80.2520806273152	-0.264505	3707	17.8332611728484	0.192424242424242	16108	77.4907394044355
KCNJ1	-0.446349	2868	13.7970847164093	-0.0071161	8728	41.9877808245538	-0.325042560435819	2143	10.3093279453505
KCNJ10	-0.456105	2728	13.1235868571703	0.250289	15617	75.1286861981046	-0.164504596527068	5526	26.5839226439602
KCNJ11	0.639973	20328	97.7918891614952	-0.241369	4117	19.8056477606196	0.46595165134491	20114	96.7623995766585
KCNJ12	0.347956	17305	83.2491461009285	-0.334866	2585	12.4356569009477	0.257218249914879	17512	84.2449607928032
KCNJ13	-0.342152	4539	21.8357627363256	0.203847	14225	68.4321931976716	-0.190364317330609	4889	23.519507384423
KCNJ14	-0.285524	5548	26.6897580218406	0.533589	20622	99.206234665897	-0.0791794347974123	7820	37.6196661374898
KCNJ15	-0.0384149	10272	49.4155000721605	0.238475	15294	73.5748304228604	0.169850187265918	15506	74.594698609708
KCNJ16	-0.326144	4824	23.2068119497763	0.183112	13620	65.5217203059605	-0.344433094994893	1820	8.75547217010632
KCNJ2	-0.155167	7961	38.2979746957233	0.285342	16623	79.9682493866359	-0.0562478719782091	8449	40.6455958050705
KCNJ2-AS1	-0.302824	5254	25.2754125174388	0.109142	11581	55.7127050560446	-0.0618488253319714	8272	39.7941020830327
