## Supplementary material for "Linking hubness, embryonic neurogenesis, transcriptomics and diseases in human brain networks": all gene correlations (part 2 of 3)

### Sheet: Hoja2 (continued)
	FirsT			structural hubness			functional hubness
KCNJ3	0.628279	20262	97.4743830278539	-0.174379	5339	25.6843219319767	0.481852230166837	20226	97.3011978640496
KCNJ4	0.544836	19664	94.5975850291047	-0.546459	350	1.68374464809737	0.341300646918624	18842	90.6431904555732
KCNJ5	-0.240763	6376	30.6730167893395	-0.120361	6325	30.4276711406167	-0.35388151174668	1699	8.17337759176408
KCNJ6	0.450405	18674	89.8349930244865	-0.281273	3409	16.3996728724684	0.215287708546136	16635	80.0259777745706
KCNJ8	0.497861	19191	92.322124404676	-0.452571	1069	5.14263722518882	0.539053455907389	20540	98.8117573483427
KCNJ9	0.669433	20462	98.4365228267667	-0.291522	3237	15.5722326454034	0.467211440245148	20126	96.8201279645933
KCNK1	0.363629	17530	84.3315533747054	-0.366037	2118	10.1890604704864	0.362955396663262	19134	92.0479145619859
KCNK10	0.43605	18495	88.9738779044595	-0.216377	4593	22.095540482032	0.265287708546136	17685	85.0772117188628
KCNK12	0.654578	20401	98.1430701880983	-0.101788	6721	32.332707942464	0.518454204971059	20446	98.3595516428537
KCNK13	-0.194116	7186	34.5696829749363	-0.248519	4000	19.2427959782556	-0.273680626489615	2987	14.3695578967624
KCNK15	-0.39351	3749	18.0353105306201	0.493565	20419	98.2296627700005	-0.0337759618658495	9120	43.8735748304229
KCNK16	-0.228595	6592	31.7121277721653	0.267892	16141	77.6494924712561	0.0289751447054818	10982	52.8310963583009
KCNK17	-0.338079	4607	22.1628902679559	0.123868	11963	57.5503920719681	-0.195573714674838	4779	22.9903304950209
KCNK18	0.318437	16859	81.103574349353	-0.0347804	8139	39.1542791167557	0.246135512427647	17278	83.1192572280752
KCNK2	-0.258743	6021	28.9652186462693	-0.268761	3629	17.4580266512724	-0.233639768471229	3792	18.2421705873863
KCNK3	0.111568	13149	63.2558810795209	-0.182448	5196	24.9963919757541	0.104698672114402	13452	64.7135228748737
KCNK4	0.337115	17154	82.5227305527493	-0.272863	3552	17.087602828691	0.200476676881171	16305	78.4384471063645
KCNK5	-0.50531	1933	9.29908115649204	0.382516	18958	91.2012315389426	-0.202213142662581	4603	22.1436474719777
KCNK6	0.441191	18561	89.2913840381007	-0.391539	1780	8.56304421032376	0.439002383384406	19918	95.819502573724
KCNK7	-0.269585	5830	28.0463751383076	0.375111	18828	90.5758406696493	0.130881852230167	14338	68.9758021840573
KCNK9	0.238946	15551	74.8111800644634	-0.106503	6612	31.8083417520566	0.262614913176711	17620	84.7645162842161
KCNMA1	0.676253	20489	98.5664116996199	-0.402315	1657	7.9713282339924	0.454732720463058	20045	96.4304613460336
KCNMB1	-0.561869	1157	5.56597873671044	0.270412	16214	78.0006734978592	-0.446510044262853	719	3.45889257709145
KCNMB2	0.0717148	12375	59.5324000577284	-0.365339	2126	10.2275460624429	0.247463398025196	17304	83.2443354019339
KCNMB3	0.62722	20257	97.4503295328811	-0.216258	4595	22.1051618800212	0.385733741913517	19419	93.4189637754366
KCNMB4	0.197233	14822	71.3041804974263	-0.598859	135	0.649444364266128	0.153983656792646	15070	72.4972338480781
KCNN1	0.468264	18884	90.8452398133449	-0.315117	2848	13.700870736518	0.40575417092271	19633	94.4484533602732
KCNN2	0.0455451	11838	56.9490546976476	-0.292169	3223	15.5048828594795	0.0337759618658495	11136	53.5719440034637
KCNN3	-0.629588	514	2.47269928320585	0.14113	12424	59.768124308462	-0.606741573033708	19	0.0914032808967143
KCNN4	0.301033	16575	79.7373358348968	-0.0358699	8108	39.0051474479242	0.409346271705822	19663	94.5927743301102
KCNQ1	-0.614587	618	2.9730119786405	0.192373	13877	66.7580699475634	-0.487231869254341	410	1.9723865877712
KCNQ1DN	-0.404713	3563	17.1405205176312	0.245489	15488	74.5081060278058	-0.0726932243786176	7997	38.4711598595276
KCNQ1OT1	-0.056912	9932	47.7798624140088	0.401294	19333	93.0052436619041	0.0550051072522983	11812	56.8239765237889
KCNQ2	0.0450801	11834	56.9298119016693	-0.379588	1944	9.35199884543224	0.0118828736806265	10457	50.3054793861548
KCNQ3	0.0889115	12706	61.124741424929	-0.155822	5693	27.3873093760523	0.218556350017024	16704	80.3579160051955
KCNQ4	0.0399822	11743	56.492038293164	0.0268641	9498	45.692019050368	0.228634661218931	16925	81.4210804829942
KCNQ5	0.504923	19262	92.66368403329	-0.222387	4481	21.5567421946409	0.562802179094314	20615	99.172559772935
KCNRG	-0.273882	5755	27.6855727137153	0.489905	20392	98.0997738971473	-0.158733401430031	5685	27.3488237840958
KCNS1	0.744506	20688	99.5237407995382	-0.323493	2733	13.1476403521432	0.635597548518897	20752	99.8316255351903
KCNS2	0.746702	20698	99.5718477894838	-0.363858	2148	10.3333814403233	0.50291113381001	20351	97.9025352383701
KCNS3	0.547023	19685	94.6986097079906	-0.224702	4430	21.3113965459181	0.543547837929861	20555	98.8839178332612
KCNT1	0.633007	20298	97.6475681916583	-0.0838611	7100	34.1559628614038	0.612002042900919	20719	99.6728724683697
KCNT2	0.373601	17679	85.0483475248954	-0.618233	84	0.404098715543368	0.18946203609125	16019	77.0625871939193
KCNU1	0.384864	17834	85.7940058690528	-0.170906	5418	26.0643671525473	0.126574736125298	14212	68.3696541107423
KCNV1	0.503769	19253	92.620387742339	-0.566258	263	1.26521383557031	0.376591760299625	19313	92.9090296820128
KCNV2	-0.34688	4475	21.5278780006735	0.393803	19186	92.2980709097032	-0.0718420156622404	8023	38.5962380333862
KCP	0.178176	14459	69.5578967623996	0.021842	9389	45.1676528599606	0.0553285665645216	11825	56.8865156107182
KCTD1	0.358471	17460	83.9948044450859	-0.236687	4194	20.176071583201	0.473186925434116	20169	97.0269880213595
KCTD10	-0.629356	517	2.48713138018954	0.329435	17800	85.6304421032376	-0.275059584610146	2962	14.2492904218983
KCTD11	-0.426965	3189	15.3413190936643	0.415781	19566	94.1261365276375	-0.217364657814096	4173	20.0750469043152
KCTD12	-0.695654	158	0.760090441141098	0.196493	14009	67.3930822148458	-0.59805924412666	29	0.139510270842353
KCTD13	0.229172	15392	74.0462789243277	-0.339734	2521	12.1277721652956	0.148433775961866	14914	71.7467648049262
KCTD14	-0.591483	827	3.97844806850435	0.439803	19920	95.8291239717131	-0.304290091930541	2465	11.8583730216
KCTD15	0.0915207	12756	61.3652763746572	-0.499421	653	3.14138644345023	-0.0372488934286687	8982	43.209698369173
KCTD16	0.628865	20266	97.4936258238322	-0.327545	2683	12.907105402415	0.52351038474634	20475	98.4990619136961
KCTD17	-0.0343246	10346	49.7714917977582	-0.203013	4803	23.1057872708905	0.0212291453864488	10726	51.5995574156925
KCTD18	-0.255204	6075	29.2249963919758	0.311781	17344	83.4367633617165	-0.225110657133129	3983	19.1610140953481
KCTD19	-0.252819	6124	29.4607206427094	0.152809	12756	61.3652763746572	-0.0921859039836568	7443	35.8060326165392
KCTD2	0.40535	18097	87.0592197046231	-0.379299	1947	9.36643094241593	0.181988423561457	15822	76.1148794919902
KCTD20	-0.0193323	10614	51.0607591283013	0.113892	11707	56.3188531293597	0.046220633299285	11524	55.4384952133545
KCTD21	-0.57445	1011	4.86361668350411	0.21287	14534	69.9186991869919	-0.326642832822608	2113	10.1650069755135
KCTD3	-0.368942	4149	19.9595901284457	0.51064	20520	98.7155433684514	-0.28869594824651	2731	13.138018954154
KCTD4	-0.279634	5654	27.1996921152643	-0.217382	4573	21.9993265021408	-0.430149812734082	837	4.02655505844999
KCTD5	0.139899	13706	65.9354404194929	0.215645	14614	70.303555106557	0.140653728294178	14667	70.5585221532689
KCTD6	0.121815	13361	64.2757492663684	-0.245591	4049	19.4785202289893	0.112512768130746	13736	66.0797613893299
KCTD7	-0.588297	864	4.15644393130322	0.308801	17276	83.1096358300861	-0.359516513449098	1627	7.82700726415548
KCTD7	0.318049	16853	81.0747101553856	0.0247361	9451	45.4659161976235	0.22940074906367	16937	81.4788088709289
KCTD8	0.420799	18286	87.9684418145957	-0.120974	6312	30.3651320536874	0.215440926115083	16638	80.0404098715543
KCTD9	0.199902	14875	71.5591475441382	0.208206	14370	69.1297445518834	0.257252298263534	17513	84.2497714917978
KCTD9P2	0.584	19960	96.0215519314957	-0.667943	14	0.0673497859238947	0.267449778685734	17724	85.2648289796507
KDELC1	0.0934583	12789	61.5240294414778	0.259499	15892	76.4516284216097	0.155941436840313	15133	72.8003078847357
KDELC2	-0.414892	3386	16.2890267955934	0.333112	17888	86.0537836147592	-0.408358869594825	1035	4.97907345937365
KDELR1	-0.448407	2840	13.6623851445615	0.355822	18415	88.5890219848944	-0.351566224038134	1728	8.31288786260644
KDELR2	-0.36362	4224	20.320392553038	0.388424	19089	91.8314331072305	-0.351481103166496	1730	8.32250926059556
KDELR3	0.334333	17107	82.2966277000048	-0.579248	206	0.991003992880165	0.251055498808308	17380	83.6099485255208
KDM1	0.504638	19258	92.6444412373118	-0.295489	3162	15.2114302208111	0.25762683009874	17523	84.2978784817434
KDM2A	-0.506722	1908	9.17881368162794	0.457576	20133	96.8538028575552	-0.246169560776302	3509	16.8807427719248
KDM2B	0.430039	18415	88.5890219848944	-0.0379639	8061	38.7790445951797	0.345846101464079	18904	90.9414537932362
KDM3A	0.153376	13977	67.2391398470198	-0.296272	3153	15.16813392986	0.0667177391896493	12192	58.6520421417232
KDM3B	-0.190378	7256	34.9064319045557	0.399064	19292	92.808005003127	-0.0987572352740892	7250	34.8775677105884
KDM4A	0.319263	16868	81.146870640304	0.0251617	9457	45.4947803915909	0.115815457950289	13855	66.652234569683
KDM4B	0.11205	13164	63.3280415644393	0.08524	10937	52.6146149035455	0.098501872659176	13252	63.7513830759609
KDM4C	0.135292	13624	65.5409631019387	0.146408	12585	60.5426468465868	0.0535750766087845	11772	56.6315485640064
KDM4D	0.197724	14839	71.3859623803339	-0.0972421	6820	32.8089671429259	0.0648280558392918	12118	58.2960504161255
KDM5A	-0.302799	5257	25.2898446144225	0.438832	19907	95.7665848847838	-0.138014981273408	6215	29.8984942512147
KDM5B	0.0820828	12586	60.5474575455814	-0.0965611	6839	32.9003704238226	0.0300646918624447	11020	53.0139029200943
KDM5C	0.322777	16920	81.3970269880214	0.0757916	10695	51.450425746861	0.373782771535581	19277	92.7358445182085
KDM5D	0.356533	17431	83.8552941742435	0.0672114	10463	50.3343435801222	0.282362955396663	17984	86.5156107182374
KDM6A	-0.100873	9005	43.320344446048	-0.0567416	7661	36.8547649973541	-0.0758937691521961	7897	37.9900899600712
KDM6B	0.341369	17218	82.8306152884014	-0.0588866	7620	36.657526338577	0.151089547156963	14989	72.1075672295185
KDR	-0.322587	4889	23.519507384423	0.441454	19943	95.9397700485881	-0.18495062989445	5026	24.1785731466782
KDSR	-0.539196	1437	6.91297445518834	0.530099	20605	99.1244527829894	-0.39140279196459	1211	5.8257564824169
KEAP1	0.12154	13357	64.2565064703901	0.014079	9238	44.4412373117814	0.0758426966292135	12493	60.1000625390869
KEL	-0.0102991	10804	51.9747919372685	0.210402	14456	69.5434646654159	0.242407218249915	17203	82.7584548034829
KERA	0.179339	14472	69.6204358493289	0.108699	11571	55.664598066099	0.170309839972761	15518	74.6524269976428
KGFLP2	-0.492789	2108	10.1409534805407	0.263415	16001	76.9759946120171	-0.183895131086142	5055	24.3180834175206
KHDC1	0.371534	17647	84.8944051570693	-0.520889	497	2.39091740029826	0.148178413346953	14907	71.7130899119642
KHDRBS1	0.0356679	11668	56.1312358685717	-0.077494	7236	34.8102179246645	-0.0192543411644535	9544	45.913311204118
KHDRBS2	0.592568	20023	96.3246259681532	-0.494229	697	3.35305719921105	0.227579162410623	16900	81.3008130081301
KHDRBS3	0.626746	20254	97.4358974358974	-0.469884	908	4.36811468706403	0.42635342185904	19816	95.3288112762784
KHK	0.536018	19590	94.241593303507	-0.407303	1596	7.677875595324	0.258818522301668	17547	84.4133352576129
KHSRP	-0.417725	3323	15.9859527589359	0.33381	17905	86.1355654976668	-0.269033026898195	3089	14.8602491942079
KIAA0020	-0.534442	1505	7.24010198681868	0.125553	12011	57.7813056237071	-0.509891045284304	275	1.32294222350508
KIAA0040	0.0460101	11847	56.9923509885986	0.235734	15201	73.127435416366	-0.040194075587334	8904	42.8344638475971
KIAA0087	-0.423494	3247	15.620339635349	0.372557	18773	90.3112522249483	-0.135955056179775	6266	30.1438398999375
KIAA0090	0.310824	16747	80.5647760619618	-0.267995	3645	17.5349978351855	0.140347293156282	14657	70.5104151633232
KIAA0100	0.259346	15919	76.5815172944629	-0.3651	2130	10.2467888584211	0.155294518215867	15111	72.6944725068552
KIAA0101	-0.105772	8906	42.8440852455862	0.00284304	8959	43.0990522922981	0.0253149472250596	10858	52.2345696829749
KIAA0125	0.213267	15092	72.6030692259585	-0.109499	6534	31.4331072304806	0.123901940755873	14120	67.9270698032424
KIAA0141	0.330415	17048	82.0127964593255	0.0458801	9939	47.8135373069707	0.199846782431052	16296	78.3951508154135
KIAA0146	0.500849	19221	92.4664453745129	-0.171978	5400	25.9777745706451	0.0697310180456248	12294	59.1427334391687
KIAA0182	0.379129	17757	85.4235820464714	-0.01762	8508	40.9294270457497	0.352672795369425	18999	91.3984701977197
KIAA0195	-0.138323	8301	39.933612353875	-0.140347	5981	28.7727906864867	-0.18883214164113	4925	23.6926925482273
KIAA0196	-0.424175	3234	15.5578005484197	0.347702	18237	87.732717563862	-0.138900238338441	6191	29.7830374753452
KIAA0226	0.0552156	12053	57.9833549814788	-0.134423	6095	29.321210371867	0.159005788219271	15220	73.2188386972627
KIAA0232	0.559845	19801	95.25665079136	-0.302469	3055	14.6966854283927	0.334286687095676	18752	90.2102275460624
KIAA0240	0.406651	18121	87.1746764804926	-0.0434968	7949	38.2402463077885	0.278668709567586	17927	86.2414008755472
KIAA0247	0.312443	16774	80.694664934815	0.00798434	9083	43.695578967624	0.230456247871978	16959	81.5846442488094
KIAA0284	0.351349	17360	83.5137345456295	-0.567995	254	1.22191754461923	0.273203949608444	17825	85.7507095781017
KIAA0317	0.281391	16262	78.2315870495983	-0.05	7794	37.4945879636311	0.211133810010215	16543	79.5833934670708
KIAA0319	-0.115288	8715	41.9252417376245	-0.0109125	8650	41.6125463029778	-0.295709908069459	2596	12.4885745898879
KIAA0319L	0.522025	19444	93.5392312503007	-0.346782	2422	11.6515129648338	0.37551923731699	19302	92.8561119930726
KIAA0323	-0.196716	7152	34.4061192091211	0.301566	17070	82.1186318372059	-0.181290432414028	5114	24.6019146581998
KIAA0355	-0.170228	7647	36.7874152114302	0.434321	19849	95.4875643430991	-0.0145386448757235	9684	46.5868090633569
KIAA0368	-0.185263	7356	35.3875018040121	0.0576439	10228	49.2038293163997	-0.0141981613891726	9691	46.6204839563189
KIAA0391	-0.398565	3664	17.6264011160822	0.392765	19161	92.1778034348391	-0.260844399046646	3222	15.5000721604849
KIAA0406	0.624516	20235	97.3444941550007	-0.42986	1325	6.37417616779718	0.376779026217228	19316	92.9234617789965
KIAA0408	0.669837	20466	98.455765622745	-0.266547	3669	17.650454611055	0.503489955737147	20360	97.9458315293212
KIAA0427	0.409768	18154	87.3334295473132	0.085921	10955	52.7012074854476	0.413755532856656	19705	94.7948236878818
KIAA0430	0.421677	18299	88.030980901525	-0.0924923	6922	33.2996584403714	0.370684371807967	19237	92.5434165584259
KIAA0467	-0.134947	8363	40.231875691538	0.34096	18083	86.9918699186992	-0.0417092271024855	8872	42.680521479771
KIAA0494	-0.369235	4142	19.9259152354837	0.360538	18519	89.089334680329	-0.241590057882193	3624	17.4339731562996
KIAA0513	0.596874	20046	96.4352720450281	-0.194927	4950	23.8129600230914	0.459550561797753	20081	96.6036465098379
KIAA0528	0.566442	19846	95.4731322461154	-0.249166	3987	19.1802568913263	0.369799114742935	19217	92.4472025785347
KIAA0556	-0.0411964	10221	49.1701544234377	-0.0270003	8282	39.8422090729783	0.0529792305073204	11749	56.5209024871314
KIAA0562	-0.231101	6548	31.5004570164045	0.37174	18757	90.2342810410353	0.00289410963568267	10193	49.0354548515899
KIAA0564	-0.40504	3558	17.1164670226584	0.626575	20776	99.9470823110598	-0.212104187946885	4311	20.738923365565
KIAA0586	-0.263643	5918	28.4697166498292	0.506078	20496	98.6000865925819	-0.135103847463398	6288	30.2496752778179
KIAA0649	0.5538	19745	94.9872516476644	-0.585819	187	0.899600711983451	0.248978549540347	17341	83.4223312647328
KIAA0664	0.0828061	12599	60.6099966325107	-0.0082397	8711	41.9059989416462	0.0863636363636364	12835	61.7453215952278
KIAA0664L3	0.494615	19159	92.16818203685	-0.264641	3702	17.8092076778756	0.325876744977869	18646	89.7002934526387
KIAA0748	0.573778	19904	95.7521527878001	-0.432737	1286	6.18655890700919	0.530268981954375	20502	98.6289507865493
KIAA0753	0.325016	16959	81.5846442488094	-0.191471	5005	24.0775484677924	0.0814776983316309	12684	61.0189060470486
KIAA0754	-0.0658935	9719	46.7551835281666	0.257133	15817	76.0908259970174	0.00194075587334014	10168	48.9151873767258
KIAA0776	-0.522627	1665	8.00981382594891	0.148468	12651	60.860152980228	-0.543598910452843	144	0.692740655217203
KIAA0802	0.625291	20241	97.3733583489681	-0.176183	5307	25.5303795641507	0.545011916922029	20559	98.9031606292394
KIAA0831	0.3173	16843	81.0266031654399	-0.178924	5255	25.2802232164333	0.210418794688458	16526	79.5016115841632
KIAA0892	-0.0872581	9281	44.6480973685477	0.299183	16999	81.7770722085919	-0.0915900578821927	7461	35.8926251984413
KIAA0895	-0.385424	3879	18.6607013999134	0.401021	19330	92.9908115649204	-0.222301668369084	4047	19.4688988310001
KIAA0895L	0.400029	18030	86.7369028719873	-0.153899	5736	27.5941694328186	0.298246510044263	18245	87.7712031558185
KIAA0907	0.109251	13112	63.077885216722	0.221178	14785	71.1261846346274	0.0889172625127681	12921	62.1590417087603
KIAA0913	-0.416631	3348	16.1062202338	0.467382	20227	97.3060085630442	-0.149727613210759	5917	28.4649059508347
KIAA0922	0.247919	15715	75.6001346995719	-0.248366	4003	19.2572280752393	0.112070139598229	13715	65.978736710444
KIAA0947	0.0222516	11391	54.7986722470775	-0.347361	2409	11.5889738779045	-0.116002723867892	6770	32.5684321931977
KIAA1009	-0.194891	7176	34.5215759849906	0.156231	12842	61.7789964881897	-0.251327885597549	3405	16.3804300764901
KIAA1012	0.349627	17332	83.3790349737817	-0.180099	5235	25.1840092365421	0.164096016343207	15347	73.8297974695723
KIAA1024	-0.385587	3875	18.6414586039352	0.0223017	9399	45.2157598499062	-0.430813755532857	833	4.00731226247174
KIAA1024L	0.0679689	12295	59.1475441381633	-0.07889	7207	34.6707076538221	-0.09528430371127	7354	35.377880406023
KIAA1033	-0.260422	5985	28.792033482465	0.463994	20200	97.176119690191	-0.188168198842356	4949	23.8081493240968
KIAA1045	0.418129	18254	87.8144994467696	-0.491777	715	3.4396497811132	0.371620701395982	19246	92.586712849377
KIAA1107	0.7273	20654	99.360177033723	-0.281376	3408	16.3948621734738	0.575859720803541	20638	99.28320584981
KIAA1109	-0.294868	5385	25.9056140857267	0.438645	19903	95.7473420888055	-0.0857337419135172	7619	36.6527156395824
KIAA1128	-0.454702	2757	13.2630971280127	0.167586	13174	63.376148554385	-0.199267960503916	4691	22.5669889834993
KIAA1143	-0.285361	5557	26.7330543127916	0.506793	20501	98.6241400875547	-0.130626489615254	6397	30.7740414682253
KIAA1147	-0.528242	1581	7.60571511040554	0.143327	12481	60.0423341511522	-0.36130405175349	1597	7.68268629431856
KIAA1161	-0.571023	1056	5.08009813825949	0.188509	13774	66.2625679511233	-0.210674157303371	4347	20.9121085293693
KIAA1191	0.084115	12622	60.7206427093857	-0.299489	3101	14.9179775821427	0.0345931222335717	11170	53.7355077692789
KIAA1199	0.790034	20755	99.846057632174	-0.448808	1109	5.33506518497138	0.471671773918965	20155	96.9596382354356
KIAA1210	0.341808	17229	82.8835329773416	-0.176762	5297	25.482272574205	0.16040177051413	15261	73.4160773560398
KIAA1211	-0.295806	5366	25.8142108048299	0.222625	14828	71.3330446913937	-0.329026217228464	2073	9.97257901573099
KIAA1217	0.598321	20057	96.4881897339683	-0.37351	2020	9.7176119690191	0.374651004426285	19295	92.8224371001106
KIAA1219	0.254067	15828	76.1437436859576	0.0742254	10657	51.2676191850676	0.0765747361252979	12518	60.220330013951
KIAA1239	0.351581	17367	83.5474094385914	-0.551021	329	1.58271996921153	0.14605039155601	14839	71.3859623803339
KIAA1244	-0.181328	7433	35.7579256265935	-0.202247	4813	23.1538942608361	-0.266104868913858	3135	15.0815413479579
KIAA1257	0.271255	16110	77.5003608024246	-0.11253	6488	31.2118150767306	0.00604358188627852	10284	49.4732284600952
KIAA1267	0.0643866	12231	58.8396594025112	0.308665	17274	83.100014432097	0.0941266598569969	13114	63.0875066147111
KIAA1274	-0.734474	69	0.33193823062491	0.430984	19795	95.2277865973926	-0.473289070480082	510	2.45345648722759
KIAA1279	0.265193	16018	77.0577764949247	-0.293173	3203	15.4086688795882	0.0535240040858018	11770	56.6219271660172
KIAA1305	-0.631767	493	2.37167460432001	0.260572	15916	76.5670851974792	-0.413585291113381	984	4.73372781065089
KIAA1310	0.423047	18317	88.1175734834271	-0.300562	3089	14.8602491942079	0.310793326523664	18413	88.5794005869053
KIAA1324	-0.141656	8219	39.5391350363208	0.0558563	10184	48.9921585606389	-0.172625127681307	5329	25.6362149420311
KIAA1324L	-0.216772	6799	32.70794246404	0.463756	20198	97.1664982922019	-0.244603336738168	3538	17.0202530427671
KIAA1328	-0.340792	4558	21.9271660172223	0.0122574	9183	44.1766488670804	-0.385869935308138	1273	6.12401982007986
KIAA1370	-0.0271169	10474	50.3872612690624	0.342339	18115	87.1458122865252	-0.0967483827034389	7303	35.1325347573002
KIAA1377	-0.31637	5014	24.1208447587434	0.078175	10756	51.7438783855294	-0.0494552264215186	8640	41.5644393130322
KIAA1383	0.47722	18977	91.2926348198393	-0.385036	1873	9.0104392168182	0.404817841334695	19619	94.3811035743494
KIAA1407	-0.421824	3277	15.7646606051859	0.139785	12381	59.5612642516958	-0.459261150834185	621	2.98744407562419
KIAA1409	0.569679	19871	95.5933997209795	-0.262955	3733	17.9583393467071	0.306009533537623	18347	88.2618944532641
KIAA1429	-0.431331	3098	14.903545485159	0.420906	19645	94.506181748208	-0.284916581545795	2798	13.4603357867898
KIAA1430	-0.483946	2250	10.8240727377688	0.277562	16387	78.8329244239188	-0.227289751447055	3946	18.9830182325492
KIAA1432	0.22168	15240	73.315052677154	0.0819203	10852	52.2057054890076	0.209533537623425	16509	79.4198297012556
KIAA1456	0.594273	20033	96.3727329580988	-0.148638	5822	28.0078895463511	0.454307116104869	20041	96.4112185500553
KIAA1462	0.50568	19270	92.7021696252466	-0.22792	4370	21.0227546062443	0.260640108954716	17579	84.567277625439
KIAA1467	0.466973	18867	90.7634579304373	-0.491675	716	3.44446048010776	0.31401089547157	18463	88.8199355366335
KIAA1468	0.110242	13128	63.154856400635	-0.00604358	8759	42.1369124933853	-0.0624106230847804	8255	39.7123202001251
KIAA1486	-0.0226218	10557	50.7865492856112	-0.0476507	7848	37.7543657093376	-0.318113721484508	2246	10.8048299417905
KIAA1522	0.509857	19309	92.8897868860345	-0.331665	2627	12.6377062587194	0.380575417092271	19362	93.1447539327464
KIAA1524	0.335565	17132	82.4168951748689	-0.482465	789	3.79564150671093	0.241266598569969	17182	82.6574301245971
KIAA1530	-0.366539	4182	20.1183431952663	0.463653	20197	97.1616875932073	-0.0962376574736125	7320	35.2143166402078
KIAA1539	-0.597907	761	3.66094193486314	0.343156	18134	87.2372155674219	-0.271518556350017	3029	14.5716072545341
KIAA1543	0.512216	19330	92.9908115649204	-0.305329	3002	14.4417183816809	0.375791624106231	19305	92.8705440900563
KIAA1549	-0.380403	3965	19.0744215134459	0.174974	13386	64.3960167412325	-0.271450459652707	3032	14.5860393515178
KIAA1586	0.399107	18022	86.6984172800308	-0.100936	6738	32.4144898253716	0.177613210759278	15710	75.576081204599
KIAA1598	-0.386276	3862	18.5789195170058	0.237215	15258	73.4016452590561	-0.334661218930882	1974	9.49631981526916
KIAA1602	-0.233486	6511	31.3224611536056	0.32935	17796	85.6111993072593	0.0391215526046987	11305	54.384952133545
KIAA1609	-0.342557	4534	21.8117092413528	0.0808989	10831	52.1046808101217	-0.0279026217228464	9282	44.6529080675422
KIAA1614	0.460385	18792	90.402655505845	-0.153405	5747	27.6470871217588	0.526949267960504	20489	98.5664116996199
KIAA1632	0.500186	19217	92.4472025785347	-0.40572	1611	7.75003608024246	0.252485529451822	17408	83.7446480973686
KIAA1644	0.271574	16121	77.5532784913648	-0.552775	322	1.54904507624958	0.05755873340143	11889	57.1944003463703
KIAA1671	0.299621	16554	79.636311156011	-0.248264	4004	19.2620387742339	0.0287197820905686	10969	52.7685572713715
KIAA1683	0.0745393	12433	59.8114205994131	0.175094	13389	64.4104488382162	0.0580524344569288	11904	57.2665608312888
KIAA1704	-0.30794	5164	24.842449607928	-0.0116956	8631	41.5211430220811	-0.172369765066394	5337	25.6747005339876
KIAA1712	-0.145186	8155	39.2312503006687	0.43192	19813	95.3143791792947	-0.185188968335036	5016	24.1304661567326
KIAA1715	0.146194	13822	66.4934815028624	-0.11859	6361	30.600856304421	0.190177051413006	16038	77.153990474816
KIAA1731	0.313545	16788	80.7620147207389	-0.0551924	7693	37.0087073651802	0.286925434116445	18061	86.8860345408188
KIAA1737	-0.531893	1530	7.36036946168278	0.374328	18808	90.479626689758	-0.302604698672114	2492	11.9882618944533
KIAA1755	-0.171563	7615	36.6334728436042	0.090126	11078	53.292923461779	-0.0946033367381682	7381	35.5077692788762
KIAA1772	-0.327272	4807	23.1250300668687	0.406605	19424	93.4430172704094	-0.415917602996255	962	4.62789243277048
KIAA1797	0.270833	16103	77.4666859094626	0.14634	12578	60.5089719536249	0.437980932924753	19914	95.8002597777457
KIAA1826	-0.113824	8737	42.0310771155049	0.156588	12860	61.8655890700919	-0.0646237657473613	8200	39.4477317554241
KIAA1841	-0.0696911	9651	46.4280559965363	0.446629	20010	96.2620868812238	0.195778004766769	16182	77.8467311300332
KIAA1853	0.615896	20181	97.0847164092943	-0.233197	4263	20.508009813826	0.436278515491999	19899	95.7280992928273
KIAA1875	0.0872065	12678	60.9900418530813	0.181052	13565	65.2571318612594	-0.0723357167177392	8008	38.5240775484678
KIAA1881	-0.326703	4812	23.1490835618415	0.382261	18949	91.1579352479915	-0.189291794347974	4908	23.6109106653197
KIAA1919	-0.399426	3649	17.5542406311637	0.11413	11711	56.338095925338	-0.353285665645216	1707	8.2118631837206
KIAA1949	-0.269404	5838	28.0848607302641	0.0433776	9884	47.5489488622697	-0.128855975485189	6441	30.9857122239861
KIAA1958	-0.333438	4702	22.6199066724395	0.396919	19254	92.6251984413335	-0.209805924412666	4370	21.0227546062443
KIAA1967	0.328598	17012	81.8396112955212	-0.267024	3662	17.616779718093	0.253694245829077	17435	83.8745369702218
KIAA1984	0.382272	17799	85.625631404243	-0.272557	3558	17.1164670226584	0.317364657814096	18517	89.0797132823399
KIAA2013	0.0695706	12336	59.3447827969404	0.192373	13877	66.7580699475634	0.0973782771535581	13219	63.5926300091403
KIAA2018	-0.190774	7248	34.8679463125992	0.0284304	9531	45.8507721171886	-0.0565713312904324	8442	40.6119209121085
KIAA2022	0.0610971	12168	58.5365853658537	-0.436534	1243	5.97969885024294	-0.10956758597208	6946	33.4151152162409
KIAA2026	-0.498404	2031	9.7705296579593	0.455158	20108	96.7335353826911	-0.378379298604018	1368	6.58103622456343
KIDINS220	-0.234735	6486	31.2021936787415	0.0082397	9091	43.7340645595805	-0.0772897514470548	7861	37.8169047962669
KIF11	0.0752712	12448	59.8835810843316	0.0540688	10150	48.8285947948237	-0.117790262172285	6727	32.3615721364314
KIF12	-0.315139	5033	24.2122480396402	-0.239173	4148	19.9547794294511	-0.101430030643514	7152	34.4061192091211
KIF13A	-0.364929	4207	20.2386106701304	0.34205	18111	87.126569490547	-0.135069799114743	6290	30.259296675807
KIF13B	-0.138866	8286	39.8614518689566	0.174736	13381	64.3719632462597	0.0260810350697991	10886	52.3692692548227
KIF14	0.0549572	12043	57.9352479915332	0.133112	12200	58.6905277336797	0.0375893769152196	11261	54.1732813777842
KIF15	0.681704	20523	98.7299754654351	-0.287794	3301	15.8801173810555	0.309227102485529	18392	88.4783759080194
KIF16B	0.34942	17329	83.364602876798	-0.017637	8506	40.9198056477606	0.188304392236977	15994	76.9423197190552
KIF17	0.454805	18723	90.0707172752201	-0.621263	77	0.370423822581421	0.353030303030303	19005	91.4273343916871
KIF18A	-0.247066	6234	29.9898975321114	0.358665	18481	88.9065281185356	-0.232754511406197	3809	18.3239524702939
KIF18B	0.118371	13294	63.9534324337326	-0.0969186	6826	32.8378313368933	0.19909771876064	16272	78.2796940395439
KIF19	-0.175386	7532	36.2341848270554	0.0987743	11312	54.418627026507	-0.137776642832823	6221	29.9273584451821
KIF1A	0.470495	18913	90.9847500841872	-0.405073	1625	7.81738586616635	0.469782090568607	20144	96.9067205464954
KIF1B	-0.166542	7719	37.1337855390388	-0.0218931	8422	40.5157069322172	-0.143394620360912	6091	29.3019675758888
KIF1C	0.0768988	12482	60.0471448501467	0.122336	11933	57.4060711021311	0.144364998297583	14780	71.1021311396546
KIF20A	-0.513568	1807	8.69293308317699	0.405993	19414	93.3949102804637	-0.148978549540347	5929	28.5226343387694
KIF20B	-0.470925	2475	11.9064800115457	0.440705	19930	95.8772309616587	-0.301191692202928	2520	12.1229614663011
KIF21A	-0.181018	7439	35.7867898205609	0.39399	19194	92.3365565016597	0.00137895812053115	10150	48.8285947948237
KIF21B	0.247755	15713	75.5905133015827	-0.558121	301	1.44802039736374	-0.00783112019067075	9872	47.4912204743349
KIF22	-0.0818244	9399	45.2157598499062	-0.32523	2712	13.0466156732573	-0.181886278515492	5095	24.5105113773031
KIF23	0.365704	17557	84.4614422475586	-0.0738168	7306	35.1469668542839	0.31678583588696	18507	89.0316062923943
KIF24	-0.0573253	9922	47.7317554240631	-0.161202	5598	26.9302929715688	-0.0999319033026898	7206	34.6658969548275
KIF25	0.392123	17926	86.2365901765527	-0.112632	6484	31.1925722807524	0.139836567926456	14637	70.414201183432
KIF26A	0.0109191	11191	53.8365324481647	0.0722846	10598	50.9837879443883	0.130490296220633	14330	68.9373165921008
KIF26B	-0.407486	3514	16.9047962668976	0.202656	14201	68.3167364218021	-0.329349676540688	2067	9.9437148217636
KIF27	0.00764682	11126	53.5238370135181	0.16585	13128	63.154856400635	0.0445863125638407	11474	55.1979602636263
KIF2A	-0.523592	1651	7.94246404002502	0.105295	11483	55.2412565545774	-0.365304732720463	1553	7.47101553855775
KIF2B	0.152049	13949	67.104440275172	-0.151038	5785	27.8298936835522	0.0604868913857678	11966	57.5648241689518
KIF2C	0.147442	13849	66.6233703757156	0.22729	14958	71.958435560687	-0.0179775280898876	9578	46.0768749699331
KIF3A	0.17356	14380	69.177851541829	-0.353967	2300	11.064607687497	0.159856996935649	15239	73.3102419781594
KIF3B	0.431356	18437	88.6948573627748	-0.446868	1128	5.42646846586809	0.244228804902962	17236	82.9172078703036
KIF3C	0.323173	16932	81.4547553759561	-0.341199	2501	12.0315581854043	0.145045965270684	14804	71.2175879155241
KIF4A	0.366333	17566	84.5047385385096	-0.14697	5860	28.1906961081445	0.19639087504256	16204	77.9525665079136
KIF5A	0.792884	20757	99.8556790301631	-0.3254	2707	13.0225621782845	0.622318692543412	20732	99.735411555299
KIF5B	-0.140863	8242	39.6497811131958	0.285359	16624	79.9730600856304	-0.148518896833504	5946	28.604416221677
KIF5C	0.651392	20386	98.0709097031799	-0.331665	2627	12.6377062587194	0.430762683009874	19852	95.5019964400827
KIF6	-0.236018	6461	31.0819262038774	0.234593	15169	72.97349304854	-0.153421859039837	5819	27.9934574493674
KIF7	0.309696	16728	80.4733727810651	-0.0421859	7982	38.3989993746091	0.309210078311202	18391	88.4735652090249
KIF9	0.432726	18458	88.7958820416606	-0.337164	2559	12.310578727089	0.315015321756895	18486	88.9305816135084
KIFAP3	0.302601	16602	79.86722470775	-0.382244	1909	9.1836243806225	0.355158324821246	19034	91.5668446625295
KIFC1	0.0443137	11817	56.8480300187617	0.0412496	9828	47.2795497185741	-0.0501702417432755	8616	41.4489825371626
KIFC2	0.570713	19882	95.6463174099197	-0.24588	4043	19.4496560350219	0.487708546135512	20269	97.5080579208159
KIFC3	0.30155	16586	79.790253523837	-0.190211	5027	24.1833838456728	0.177834525025536	15718	75.6145667965555
KIN	0.0555514	12060	58.0170298744408	0.0996595	11345	54.5773800933276	-0.0391896493020089	8932	42.9691634194448
KIR2DL1	-0.116201	8695	41.8290277577332	-0.00163432	8862	42.6324144898254	0.096407899216888	13184	63.4242555443306
KIR2DL4	-0.308835	5148	24.765478424015	0.280695	16483	79.2947515273969	-0.181426625808648	5110	24.5826718622216
KIR2DL5B	-0.0345226	10345	49.7666810987636	0.186466	13713	65.9691153124549	0.11899897854954	13948	67.0996295761774
KIR2DS4	-0.458491	2688	12.9311588973878	0.454971	20106	96.723913984702	-0.216700715015322	4192	20.1664501852119
KIR3DL1	-0.144334	8170	39.3034107855871	0.147821	12623	60.7254534083802	0.0883554647599591	12891	62.0147207389234
KIR3DL2	0.169401	14306	68.8218598162313	0.0428839	9867	47.4671669793621	0.121978209056861	14061	67.6432385625631
KIR3DL3	-0.125441	8516	40.9679126377063	0.141147	12425	59.7729350074566	0.0291794347974123	10991	52.8743926492519
KIR3DP1	-0.16848	7686	36.9750324722182	0.11459	11722	56.3910136142782	0.043377596186585	11437	55.0199644008274
KIR3DX1	0.141854	13746	66.1278683792755	0.105839	11505	55.3470919324578	0.0753660197480422	12482	60.0471448501467
KIRREL	-0.555703	1232	5.92678116130274	0.368761	18698	89.950449800356	-0.346714334354784	1790	8.6111512002694
KIRREL2	-0.225331	6640	31.9430413239044	-0.223306	4458	21.4460961177659	-0.0527238678924072	8548	41.1218550055323
KIRREL3	0.109286	13113	63.0826959157166	-0.324191	2725	13.1091547601867	-0.0249063670411985	9370	45.0762495790638
KISS1	-0.465517	2571	12.3683071150238	0.332908	17883	86.0297301197864	-0.194552264215186	4806	23.1202193678742
KISS1R	-0.391435	3778	18.1748208014625	0.213926	14564	70.0630201568288	-0.163738508682329	5551	26.7041901188243
KIT	-0.00883518	10827	52.0854380141435	0.183418	13633	65.5842593928898	0.132226762002043	14394	69.2452013277529
KITLG	0.468437	18886	90.854861211334	-0.200409	4847	23.3174580266513	0.533180115764386	20511	98.6722470775004
KL	-0.267682	5863	28.2051282051282	-0.0101124	8666	41.6895174868908	-0.219679945522642	4112	19.7815942656468
KLB	-0.518046	1739	8.36580555154664	0.47603	20304	97.6764323856256	-0.302826012938373	2489	11.9738297974696
KLC2	0.567449	19858	95.5308606340501	-0.106622	6611	31.803531053062	0.524514811031665	20481	98.5279261076634
KLC3	0.0502899	11942	57.4493673930822	0.0135683	9220	44.3546447298793	0.0185903983656793	10645	51.2098907971328
KLC4	0.218107	15178	73.016789339491	0.100289	11366	54.6784047722134	0.205703098399728	16432	79.0494058786742
KLF1	-0.380257	3967	19.084042911435	0.257899	15842	76.2110934718815	-0.00715015321756895	9897	47.611487949199
KLF10	0.558735	19794	95.222975898398	-0.608035	110	0.52917688940203	0.280115764385427	17948	86.3424255544331
KLF11	0.287634	16372	78.7607639390003	-0.0298093	8227	39.5776206282773	0.0632958801498127	12066	58.0458940684081
KLF12	0.215911	15136	72.8147399817193	0.181852	13582	65.338913744167	0.109533537623425	13622	65.5313417039496
KLF13	0.592112	20016	96.2909510751912	-0.206282	4747	22.8363881271949	0.429468845760981	19845	95.4683215471208
KLF14	-0.347612	4464	21.4749603117333	0.383078	18965	91.2349064319046	-0.205720122574055	4500	21.6481454755376
KLF15	-0.251914	6138	29.5280704286333	0.144893	12528	60.2684370038967	-0.0970718420156622	7295	35.0940491653437
KLF16	-0.629115	518	2.49194207918411	0.286176	16645	80.0740847645163	-0.349336057201226	1753	8.43315533747053
KLF17	0.00794821	11131	53.5478905084909	0.05349	10134	48.7516236109107	0.191368743615935	16076	77.3367970366094
KLF17P1	0.0863798	12664	60.9226920671574	-0.0985019	6794	32.6838889690672	0.107967313585291	13562	65.2426997642758
KLF2	-0.296728	5346	25.7179968249387	0.370769	18739	90.1476884591331	-0.0269492679605039	9310	44.78760763939
KLF3	-0.617885	597	2.87198729975465	0.291301	16810	80.8678500986193	-0.338815117466803	1905	9.16438158464425
KLF4	-0.542494	1400	6.73497859238947	0.270684	16220	78.0295376918266	-0.344024514811032	1824	8.77471496608457
KLF5	0.0899276	12727	61.2257661038149	-0.462087	978	4.7048636166835	-0.0690160027238679	8103	38.9810939529514
KLF6	0.151266	13934	67.0322797902535	0.0721314	10591	50.9501130514264	0.215713312904324	16651	80.1029489584837
KLF7	-0.38495	3888	18.7039976908645	0.201583	14167	68.1531726559869	-0.22739189649302	3944	18.9733968345601
KLF8	-0.348766	4448	21.3979891278203	-0.203098	4802	23.1009765718959	-0.280643513789581	2861	13.7634098234473
KLF9	0.487433	19082	91.7977582142685	-0.0315458	8193	39.4140568624621	0.436142322097378	19898	95.7232885938327
KLHDC1	0.0642402	12228	58.8252273055275	0.115509	11745	56.5016596911531	-0.0558733401430031	8456	40.6792706980324
KLHDC10	-0.606122	681	3.27608601529802	0.390415	19125	92.0046182710348	-0.307320394960844	2422	11.6515129648338
KLHDC2	0.609421	20135	96.8634242555443	-0.337079	2561	12.3202001250782	0.37815798433776	19334	93.0100543608986
KLHDC3	0.585808	19973	96.084091018425	-0.505329	604	2.9056621927166	0.376523663602315	19311	92.8994082840237
KLHDC4	0.368804	17600	84.6683023043248	-0.496782	675	3.24722182133064	0.219288389513109	16720	80.4348871891086
KLHDC5	0.424829	18339	88.2234088613075	-0.383078	1899	9.13551739067687	0.223135852911134	16789	80.7668254197335
KLHDC6	0.542244	19639	94.4773175542406	-0.19954	4863	23.3944292105643	0.427783452502554	19832	95.4057824601915
KLHDC7A	-0.416674	3347	16.1014095348054	0.2246	14888	71.6216866310675	-0.244262853251617	3547	17.0635493337182
KLHDC7B	-0.193737	7193	34.6033578678982	0.128311	12079	58.1084331553375	-0.0999489274770174	7205	34.661086255833
KLHDC8A	-0.693699	167	0.803386732092173	0.267109	16120	77.5484677923702	-0.569169220292816	77	0.370423822581421
KLHDC8B	0.0832281	12608	60.6532929234618	-0.405618	1616	7.77408957521528	-0.0765747361252979	7880	37.9083080771636
KLHDC9	0.423632	18324	88.1512483763891	-0.487453	750	3.60802424592293	0.244467143343548	17240	82.9364506662818
KLHL1	-0.4877	2189	10.5306200991004	0.147259	12611	60.6677250204455	-0.317551923731699	2257	10.8577476307307
KLHL10	0.347655	17299	83.2202819069611	-0.360146	2203	10.5979698850243	0.214419475655431	16613	79.9201423966902
KLHL11	0.051616	11974	57.6033097609083	0.155924	12835	61.7453215952278	0.0149812734082397	10550	50.7528743926493
KLHL12	-0.094948	9122	43.883196228412	-0.246289	4038	19.4256025400491	-0.224821246169561	3992	19.2043103862991
KLHL13	-0.733983	72	0.346370327608602	0.41161	19511	93.8615480829365	-0.516292134831461	247	1.18824265165729
KLHL14	0.561964	19815	95.3240005772839	-0.588458	175	0.841872324048684	0.195778004766769	16182	77.8467311300332
KLHL15	-0.165035	7744	37.2540530139029	0.395233	19222	92.4712560735075	-0.208563159686755	4416	21.2440467599942
KLHL17	0.606854	20120	96.7912637706259	-0.185087	5139	24.7221821330639	0.416207013959823	19721	94.8717948717949
KLHL18	0.608921	20131	96.8441814595661	-0.0787538	7208	34.6755183528167	0.521229145386449	20458	98.4172800307885
KLHL2	-0.0819708	9395	45.1965170539279	-0.300306	3090	14.8650598932025	-0.0457439564181137	8752	42.1032376004233
KLHL20	0.125329	13432	64.6173088949824	0.229486	15022	72.2663202963391	0.112053115423902	13714	65.9739260114495
KLHL21	0.0463976	11857	57.0404579785443	0.154205	12787	61.5144080434887	0.210503915560095	16529	79.5160436811469
KLHL22	0.426827	18371	88.3773512291336	-0.415526	1512	7.27377687978063	0.198297582567246	16251	78.1786693606581
KLHL23	0.357368	17444	83.9178332611728	-0.415696	1506	7.24491268581325	0.102042900919305	13373	64.3334776543032
KLHL24	-0.00641541	10873	52.3067301678934	0.429571	19774	95.1267619185068	0.0273067756213824	10924	52.5520758166162
KLHL25	-0.0928813	9159	44.0611920912109	-0.241403	4116	19.8008370616251	-0.0374872318692543	8975	43.1760234762111
KLHL26	0.302471	16599	79.8527926107663	-0.377409	1966	9.45783422331265	0.189291794347974	16014	77.0385336989465
KLHL28	0.286635	16349	78.6501178621254	-0.29874	3114	14.980516669072	0.0535069799114743	11769	56.6171164670227
KLHL29	0.0552069	12051	57.9737335834897	-0.0252128	8325	40.0490691297446	0.0782260810350698	12572	60.4801077596575
KLHL3	-0.041515	10214	49.1364795304758	0.252417	15674	75.4028960407947	0.125570309839973	14176	68.196468946938
KLHL30	0.19136	14703	70.7317073170732	-0.16396	5539	26.6464617308895	0.134763363976847	14487	69.6925963342474
KLHL30-AS1	0.214033	15110	72.6896618078607	-0.0698161	7390	35.5510655698273	0.09056860742254	12982	62.4524943474287
KLHL31	-0.0613382	9821	47.2458748256122	-0.141879	5961	28.6765767065955	-0.140772897514471	6154	29.6050416125463
KLHL32	-0.0270394	10476	50.3968826670515	0.240092	15342	73.8057439745995	-0.0964589717398706	7311	35.1710203492568
KLHL33	-0.229241	6582	31.6640207822197	0.215441	14606	70.2650695146005	0.034542049710589	11167	53.7210756722952
KLHL34	-0.253111	6117	29.4270457497474	0.35475	18397	88.5024294029922	-0.0515321756894791	8586	41.3046615673257
KLHL35	-0.0262558	10493	50.4786645499591	-0.441028	1190	5.72473180353105	-0.176540687776643	5240	25.2080627315149
KLHL36	0.1203	13331	64.1314282965315	-0.153456	5745	27.6374657237697	0.103268641470889	13417	64.545148410064
KLHL38	0.403594	18076	86.9581950257372	-0.187623	5072	24.3998653004282	0.234831460674157	17049	82.0176071583201
KLHL4	0.211192	15058	72.4395054601434	-0.200255	4852	23.3415115216241	0.276881171263194	17900	86.111512002694
KLHL5	-0.458448	2690	12.9407802953769	0.264845	16051	77.2165295617453	-0.300442628532516	2530	12.1710684562467
KLHL6	-0.386104	3865	18.5933516139895	0.0294348	9553	45.956607495069	-0.374361593462717	1425	6.85524606725357
KLHL7	-0.14572	8142	39.1687112137394	0.186108	13704	65.9258190215038	-0.116138917262513	6766	32.5491893972194
KLHL8	0.680111	20517	98.7011112714677	-0.379775	1942	9.34237744744311	0.388100102145046	19439	93.5151777553279
KLHL9	-0.161961	7815	37.595612642517	0.25572	15771	75.8695338432674	-0.206332992849847	4486	21.5807956896137
KLK1	0.175722	14418	69.3606581036225	-0.0599932	7598	36.5516909606966	0.283469526727954	18002	86.6022033001395
KLK10	-0.362122	4250	20.4454707268966	0.0981614	11287	54.2983595516429	-0.336772216547497	1936	9.31351325347573
KLK11	-0.247221	6233	29.9850868331169	0.192731	13895	66.8446625294655	-0.0556179775280899	8465	40.7225669889835
KLK12	-0.222094	6702	32.2413046615673	0.0646919	10400	50.0312695434647	-0.0328396322778345	9145	43.993842305287
KLK13	0.219364	15198	73.1130033193823	-0.00320054	8826	42.4592293260211	0.143820224719101	14766	71.0347813537307
KLK14	-0.28115	5620	27.0361283494492	0.299455	17011	81.8348005965267	0.0363976847122915	11223	53.9904748159908
KLK15	-0.339741	4575	22.0089479001299	0.136125	12275	59.051330158272	-0.315747361252979	2289	11.0116899985568
KLK2	-0.207334	6948	33.42473661423	0.275689	16334	78.5779573772069	0.0179434797412325	10626	51.1184875162361
KLK3	-0.256375	6057	29.1384038100736	0.215628	14613	70.2987444075624	0.0559584610146408	11843	56.9731081926204
KLK4	-0.214593	6824	32.8282099389041	0.056333	10201	49.0739404435464	0.0625638406537283	12041	57.925626593544
KLK5	0.19037	14678	70.6114398422091	-0.562223	280	1.34699571847789	-0.0453864487572353	8759	42.1369124933853
KLK6	-0.0706125	9624	46.2981671236831	0.29302	16846	81.0410352624236	0.152179094313926	15019	72.2518881993554
KLK7	0.263066	15986	76.9038341270987	-0.511321	560	2.69399143695579	0.171467483827034	15550	74.8063693654688
KLK8	0.172243	14355	69.0575840669649	-0.262428	3749	18.0353105306201	-0.0615423901940756	8282	39.8422090729783
KLK9	-0.202934	7041	33.8721316207245	0.17351	13345	64.1987780824554	0.0264896152536602	10900	52.4366190407466
KLKB1	-0.552526	1269	6.1047770241016	0.301839	17077	82.1523067301679	-0.206435137895812	4479	21.5471207966518
KLRAQ1	0.249615	15746	75.7492663684033	-0.30635	2992	14.3936113917352	0.185274089206673	15926	76.6151921874248
KLRB1	-0.151559	8026	38.6106701303699	0.216462	14637	70.414201183432	-0.132277834525026	6355	30.5719921104536
KLRC2	-0.534752	1501	7.22085919084043	0.0911134	11100	53.3987588396594	-0.181426625808648	5110	24.5826718622216
KLRC3	-0.456975	2709	13.0321835762736	0.0506469	10061	48.4004425843075	-0.387180796731359	1259	6.05667003415596
KLRC4	-0.570515	1058	5.08971953624862	0.118046	11808	56.8047337278106	-0.397208035410283	1149	5.52749314475393
KLRD1	-0.0953527	9118	43.8639534324337	0.0857848	10950	52.6771539904748	-0.104068777664283	7095	34.1319093664309
KLRF1	-0.113703	8741	42.0503199114831	0.336159	17977	86.4819358252754	0.0219441607082057	10758	51.7534997835185
KLRG1	-0.210356	6901	33.1986337614855	0.0925604	11138	53.5815654014528	-0.120190670752469	6661	32.0440660027902
KLRG2	0.00382341	11056	53.1870880838986	0.0339632	9667	46.5050271804493	0.0138066053796391	10525	50.6326069177852
KLRK1	-0.35581	4339	20.8736229374128	-0.0187436	8484	40.8139702698802	-0.0846612189308819	7652	36.811468706403
KMO	0.591552	20012	96.271708279213	-0.48364	779	3.74753451676529	0.446339802519578	19972	96.0792803194304
KNCN	0.0963258	12851	61.8222927791408	-0.466326	941	4.52686775388464	-0.186942458290773	4978	23.9476595949391
KNDC1	0.473913	18945	91.1386924520133	-0.0309329	8207	39.481406648386	0.408665304732721	19659	94.5735315341319
KNG1	0.303083	16606	79.8864675037283	0.144127	12503	60.1481695290326	0.524089206673476	20478	98.5134940106798
KNTC1	0.142672	13761	66.200028864194	-0.337385	2558	12.3057680280945	-0.0541368743615935	8508	40.9294270457497
KPNA1	-0.370294	4126	19.8489440515707	0.237232	15260	73.4112666570453	-0.173084780388151	5316	25.5736758551017
KPNA2	-0.0398014	10251	49.3144753932746	-0.213364	4634	22.2927791408092	-0.0218249914879128	9458	45.4995910905855
KPNA3	-0.468282	2518	12.1133400683119	0.286261	16648	80.0885168615	-0.348501872659176	1768	8.50531582238899
KPNA4	-0.41614	3361	16.1687593207293	0.0413347	9831	47.2939818155578	-0.433265236636023	821	3.94958387453697
KPNA5	0.318876	16864	81.1276278443258	0.0860232	10958	52.7156395824313	0.144926796050392	14799	71.1935344205513
KPNA6	0.281951	16265	78.246019146582	-0.104886	6651	31.9959590128446	0.194058563159687	16148	77.683167364218
KPNA7	0.260388	15934	76.6536777793813	-0.195761	4931	23.7215567421946	0.157967313585291	15187	73.0600856304421
KPNB1	-0.578119	968	4.65675662673786	0.385802	19034	91.5668446625295	-0.366836908409942	1541	7.41328715062299
KPRP	-0.479054	2326	11.1896858613557	0.386347	19045	91.6197623514697	-0.203592100783112	4558	21.9271660172223
KPTN	0.149182	13893	66.8350411314764	-0.293752	3192	15.355751190648	0.031324480762683	11053	53.1726559869149
KRAS	0.397936	18006	86.6214460961178	-0.446527	1133	5.45052196084091	0.22371467483827	16805	80.8437966036465
KRBA1	0.606312	20115	96.7672102756531	-0.164879	5520	26.5550584499928	0.5101974804222	20398	98.1286380911146
KRBA2	-0.256892	6048	29.0951075191225	0.273272	16283	78.3326117284842	-0.330745658835547	2042	9.8234473468995
KRCC1	-0.164295	7761	37.3358348968105	0.0824311	10876	52.3211622648771	-0.273084780388151	2996	14.4128541877135
KREMEN1	0.334144	17100	82.2629528070429	0.00301328	8963	43.1182950882763	0.252162070139598	17400	83.706162505412
KREMEN2	0.243828	15647	75.2730071679415	-0.540705	384	1.84730841391254	0.139700374531835	14632	70.3901476884591
KRI1	0.0858631	12655	60.8793957762063	0.221365	14793	71.1646702265839	0.0524514811031665	11735	56.4535527012075
KRIT1	0.314105	16799	80.8149324096791	0.0871127	10986	52.8503391542791	0.20110657133129	16319	78.5057968922884
KRR1	0.561688	19813	95.3143791792947	-0.268012	3644	17.5301871361909	0.336840313244808	18778	90.3353057199211
KRT1	0.0687008	12314	59.23894741906	-0.451719	1079	5.19074421513446	0.198535921007831	16257	78.2075335546255
KRT10	0.120782	13341	64.1795352864771	0.153779	12777	61.4663010535431	0.0461865849506299	11523	55.4336845143599
KRT12	-0.0354613	10334	49.7137634098234	0.262121	15959	76.7739452542454	0.116326183180116	13870	66.7243950546014
KRT13	0.261594	15953	76.7450810602781	-0.00560095	8770	42.1898301823255	0.24320735444331	17216	82.8209938904123
KRT14	0.297899	16532	79.5304757781306	-0.442101	1174	5.64776061961803	0.410657133129043	19673	94.6408813200558
KRT15	-0.394337	3729	17.9390965507288	0.195999	13994	67.3209217299274	-0.0937691521961185	7407	35.6328474527349
KRT16	0.0969889	12865	61.8896425650647	-0.0292135	8243	39.6545918121903	0.0758937691521961	12495	60.1096839370761
KRT16P2	0.424287	18329	88.1753018713619	-0.569408	247	1.18824265165729	0.4227442969016	19782	95.1652475104633
KRT17	0.262498	15971	76.8316736421802	-0.48953	731	3.51662096502622	0.344790602655771	18882	90.8356184153558
KRT18P19	0.0328262	11612	55.8618367248761	0.137079	12305	59.1956511281089	-0.203847463398025	4553	21.9031125222495
KRT18P26	0.0934583	12789	61.5240294414778	-0.113994	6452	31.0386299129263	-0.194688457609806	4801	23.0961658729013
KRT18P55	-0.0937769	9141	43.9745995093087	0.201822	14174	68.1868475489489	-0.262802179094314	3188	15.3365083946697
KRT19	-0.450938	2810	13.5180641747246	0.172285	13305	64.0063501226728	-0.198672114402451	4703	22.6247173714341
KRT2	0.106057	13062	62.8373502669938	0.0606912	10305	49.5742531389811	0.118011576438543	13914	66.9360658103623
KRT20	0.0434009	11802	56.7758695338433	0.113704	11701	56.2899889353923	0.107235274089207	13539	65.1320536874008
KRT222	0.0918652	12764	61.4037619666138	0.05349	10134	48.7516236109107	0.296101464078992	18206	87.5835858950306
KRT23	-0.0238877	10531	50.6614711117525	0.127068	12046	57.9496800885169	-0.00783112019067075	9872	47.4912204743349
KRT24	-0.191661	7230	34.7813537306971	0.220752	14773	71.0684562466926	-0.13598910452843	6265	30.1390292009429
KRT25	0.105083	13043	62.7459469860971	0.0930201	11155	53.6633472843604	0.115730337078652	13853	66.6426131716939
KRT26	0.0960416	12844	61.7886178861789	0.16144	12991	62.4957906383798	0.198910452843037	16268	78.2604512435657
KRT27	-0.0278231	10466	50.3487756771059	0.305737	17193	82.7103478135373	0.145522642151856	14822	71.3041804974263
KRT28	-0.144575	8165	39.2793572906143	0.158274	12905	62.0820705248473	0.00161729656111679	10160	48.8767017847693
KRT3	-0.402164	3608	17.3570019723866	0.51047	20519	98.7107326694569	-0.0894620360912496	7524	36.1956992350989
KRT31	0.162882	14174	68.1868475489489	-0.200953	4835	23.2597296387165	0.390466462376575	19468	93.6546880261702
KRT32	-0.184945	7365	35.4307980949632	-0.00202588	8851	42.5794968008852	-0.00073203949608444	10085	48.515899360177
KRT33A	0.00475343	11080	53.3025448597681	-0.0986721	6788	32.6550247750998	0.212904324140279	16578	79.7517679318805
KRT33B	0.129031	13501	64.9492471256074	-0.410146	1565	7.52874392649252	0.104766768811713	13456	64.732765670852
KRT34	-0.189767	7269	34.9689709914851	0.397344	19258	92.6444412373118	0.0139427987742594	10533	50.6710925097417
KRT35	0.0504966	11950	57.4878529850387	0.0405856	9811	47.1977678356665	0.194228804902962	16152	77.7024101601963
KRT36	0.0093088	11162	53.6970221773224	0.176217	13426	64.5884447010151	0.0584780388151175	11915	57.319478520229
KRT37	0.0650841	12243	58.897387790446	0.141147	12425	59.7729350074566	0.115611167858359	13845	66.6041275797373
KRT38	-0.268999	5843	28.1089142252369	0.26316	15992	76.9326983210661	-0.0692202928157984	8099	38.9618511569731
KRT39	0.139589	13699	65.901765526531	-0.00852911	8705	41.8771347476788	0.120973782771536	14014	67.4171357098186
KRT4	-0.109337	8833	42.492904218983	0.190824	13832	66.541588492808	-0.0262512768130746	9324	44.8549574253139
KRT40	0.158973	14088	67.7731274354164	0.0291113	9545	45.9181219031125	0.108290772897514	13581	65.3341030451725
KRT5	0.501693	19229	92.5049309664694	-0.50097	640	3.0788473565209	0.394262853251617	19514	93.8759801799201
KRT6A	0.331362	17060	82.0705248472603	-0.165543	5509	26.5021407610526	0.322591079332652	18596	89.4597585029105
KRT6B	0.103577	13012	62.5968153172656	-0.0248212	8341	40.1260403136576	0.109141981613892	13608	65.4639919180257
KRT6C	-0.122375	8571	41.2325010824073	0.153132	12762	61.3941405686246	-0.0246169560776302	9377	45.1099244720258
KRT7	0.0325162	11606	55.8329725309087	-0.205958	4752	22.8604416221677	0.0646748382703439	12112	58.2671862221581
KRT71	-0.00390091	10920	52.5328330206379	0.024634	9448	45.4514841006398	-0.0209056860742254	9487	45.6391013614278
KRT72	0.054673	12032	57.882330302593	0.123953	11966	57.5648241689518	0.121722846441948	14047	67.5758887766392
KRT73	0.256616	15870	76.3457930437293	0.0110827	9158	44.0563813922163	0.176012938372489	15665	75.3595997498437
KRT74	0.111129	13144	63.231827584548	-0.0328226	8173	39.3178428825708	0.152536601974804	15029	72.299995189301
KRT75	0.352227	17374	83.5810843315534	-0.0444161	7923	38.1151681339299	0.173118828736806	15600	75.046904315197
KRT76	-0.323242	4881	23.4810217924664	0.221246	14788	71.1406167316111	-0.188032005447736	4952	23.8225814210805
KRT77	0.189638	14662	70.534468658296	-0.126285	6219	29.917737047193	0.182277834525026	15828	76.1437436859576
KRT78	-0.337571	4612	22.1869437629288	0.326336	17715	85.2215326886997	-0.0528089887640449	8545	41.1074229085486
KRT79	0.110483	13133	63.1789098956078	0.067637	10473	50.3824505700678	0.102860061287028	13402	64.4729879251455
KRT80	0.400158	18033	86.751334968971	-0.167552	5480	26.3626304902102	0.251123595505618	17381	83.6147592245153
KRT81	-0.477177	2355	11.329196132198	0.231205	15064	72.4683696541107	-0.206877766428328	4464	21.4749603117333
KRT82	0.0529852	11996	57.7091451387887	0.201753	14171	68.1724154519652	0.100749063670412	13319	64.0736999085967
KRT83	0.305528	16658	80.1366238514456	-0.541284	383	1.84249771491798	0.0988423561457269	13269	63.8331649588685
KRT84	-0.397583	3682	17.7129936979843	0.364164	18601	89.4838119978833	-0.11310861423221	6845	32.92923461779
KRT85	-0.57637	990	4.76259200461827	0.324191	17667	84.9906191369606	-0.196203609124957	4764	22.9181700101025
KRT86	0.0918996	12765	61.4085726656083	-0.398281	1702	8.18780968874777	0.00582226762002043	10278	49.4443642661279
KRT8P41	0.0556203	12063	58.0314619714244	0.148451	12649	60.8505315822389	0.081324480762683	12673	60.9659883581084
KRT8P45	0.133484	13586	65.3581565401453	0.0708716	10559	50.7961706836003	0.217381681988424	16679	80.2376485303315
KRT8P9	-0.116562	8686	41.7857314667821	0.305703	17192	82.7055371145428	0.0295199182839632	11000	52.917688940203
KRT9	-0.414048	3397	16.3419444845336	0.188032	13761	66.200028864194	-0.0387810691181478	8941	43.0124597103959
KRTAP10-1	-0.291888	5432	26.1317169384712	0.304392	17148	82.4938663587819	-0.099625468164794	7217	34.7188146437677
KRTAP10-10	-0.533331	1512	7.27377687978063	0.511066	20524	98.7347861644297	-0.127102485529452	6485	31.197382979747
KRTAP10-11	0.000585567	11001	52.9224996391976	-0.0565203	7668	36.8884398903161	0.0441777323799796	11467	55.1642853706644
KRTAP10-12	-0.54258	1398	6.72535719440035	0.435325	19867	95.5741569250012	-0.13786176370446	6219	29.917737047193
KRTAP10-2	-0.180932	7442	35.8012219175446	0.170514	13249	63.7369509789772	-0.0364487572352741	9012	43.35401933901
KRTAP10-3	-0.400528	3626	17.4435945542887	0.391811	19143	92.0912108529369	-0.0479911474293497	8689	41.8001635637658
KRTAP10-4	0.0559045	12070	58.0651368643864	-0.139973	5991	28.8208976764324	-0.0150493701055499	9672	46.5290806754221
KRTAP10-5	-0.366376	4185	20.13277529225	0.390756	19128	92.0190503680185	-0.158988764044944	5673	27.2910953961611
KRTAP10-6	-0.469823	2485	11.9545870014913	0.172591	13314	64.0496464136239	-0.118573374191352	6705	32.255736758551
KRTAP10-7	-0.121479	8589	41.3190936643094	0.300187	17034	81.9454466734016	0.0327715355805243	11106	53.4276230336268
KRTAP10-8	-0.386397	3860	18.5692981190167	0.353711	18369	88.3677298311445	-0.0200034048348655	9517	45.7834223312647
KRTAP10-9	-0.49502	2077	9.99182181170924	0.35732	18447	88.7429643527204	-0.157507660878447	5716	27.4979554529273
KRTAP1-1	-0.138478	8297	39.9143695578968	0.296646	16929	81.4403232789724	-0.0347974123255022	9074	43.6522826766729
KRTAP11-1	-0.39221	3772	18.1459566074951	0.230269	15043	72.3673449752249	-0.135171944160708	6287	30.2448645788233
KRTAP12-1	-0.296254	5360	25.7853466108626	0.327154	17734	85.3129359695964	-0.0171263193735104	9603	46.1971424447972
KRTAP12-2	-0.399813	3641	17.5157550392072	0.295386	16898	81.291191610141	-0.123953013278856	6575	31.6303458892577
KRTAP12-3	-0.13406	8378	40.3040361764564	0.331495	17843	85.8373021600038	0.119186244467143	13957	67.1429258671285
KRTAP12-4	-0.336908	4623	22.239861451869	0.258819	15864	76.3169288497619	-0.00858018386108274	9854	47.4046278924328
KRTAP1-3	-0.513982	1793	8.62558329725309	0.402383	19355	93.1110790397845	-0.176506639427988	5241	25.2128734305095
KRTAP13-1	-0.436093	3018	14.5186895655939	0.316003	17452	83.9563188531294	-0.214232209737828	4263	20.508009813826
KRTAP13-3	0.130685	13530	65.0887573964497	0.112496	11670	56.1408572665608	0.140023833844059	14648	70.4671188723722
KRTAP13-4	-0.503381	1964	9.44821282532352	0.322012	17612	84.7260306922596	-0.128089887640449	6463	31.0915476018666
KRTAP13P2	0.144566	13791	66.3443498340309	0.0386449	9774	47.0197719728677	0.073391215526047	12404	59.6719103285707
KRTAP1-4	0.143085	13769	66.2385144561505	-0.0843888	7091	34.1126665704527	0.25083418454205	17374	83.5810843315534
KRTAP1-5	0.0808427	12561	60.4271900707173	-0.102486	6706	32.2605474575456	0.163534218590398	15332	73.7576369846539
KRTAP15-1	-0.244423	6285	30.2352431808342	0.165271	13106	63.0490210227546	0.00878447395301328	10362	49.8484629816712
KRTAP17-1	-0.432984	3075	14.792899408284	0.192237	13874	66.7436378505797	-0.0988083077970718	7246	34.8583249146101
KRTAP19-1	-0.212277	6870	33.0495020926541	0.0185223	9320	44.8357146293356	-0.00864828055839292	9852	47.3950064944436
KRTAP19-2	-0.473758	2413	11.6082166738827	0.277188	16373	78.7655746379949	-0.306367041198502	2439	11.7332948477414
KRTAP19-4	-0.400959	3621	17.4195410593159	0.210283	14449	69.5097897724539	-0.185257065032346	5013	24.1160340597489
KRTAP19-5	-0.567217	1093	5.25809400105835	0.167892	13182	63.4146341463415	-0.258154579502894	3260	15.6828787222783
KRTAP19-6	0.0562661	12075	58.0891903593592	0.0779026	10746	51.6957713955838	0.0250936329588015	10851	52.200894790013
KRTAP19-7	-0.352382	4387	21.1045364891519	0.163194	13048	62.7700004810699	-0.16338100102145	5562	26.7571078077645
KRTAP19-8	-0.448321	2841	13.6671958435561	0.463058	20189	97.1232020012508	-0.0947906026557712	7374	35.4740943859143
KRTAP20-1	-0.31246	5084	24.4575936883629	0.172591	13314	64.0496464136239	-0.146748382703439	6003	28.8786260643672
KRTAP20-2	-0.207222	6951	33.4391687112137	0.141352	12435	59.8210419974022	-0.0160708205652026	9640	46.3751383075961
KRTAP20-3	-0.397092	3688	17.7418578919517	0.0754171	10684	51.3975080579208	-0.294092611508342	2633	12.6665704526868
KRTAP2-1	-0.448433	2838	13.6527637465724	0.32254	17628	84.8030018761726	-0.0631086142322097	8235	39.6161062202338
KRTAP21-1	-0.152824	7997	38.4711598595276	0.215322	14600	70.2362053206331	0.0608954715696289	11983	57.6466060518593
KRTAP21-2	-0.27309	5765	27.7336797036609	0.111134	11636	55.9772935007457	-0.185801838610827	5004	24.0727377687978
KRTAP2-2	-0.000594179	10982	52.8310963583009	0.130882	12142	58.411507191995	0.0289921688798093	10985	52.8455284552846
KRTAP22-1	-0.314381	5050	24.2940299225477	0.15097	12706	61.124741424929	-0.00457950289410964	9978	48.0011545677587
KRTAP2-3	-0.521603	1686	8.11083850483475	0.286193	16646	80.0788954635108	-0.184201566224038	5044	24.2651657285804
KRTAP23-1	-0.434095	3054	14.6918747293982	0.393531	19182	92.2788281137249	-0.0402281239359891	8901	42.8200317506134
KRTAP2-4	-0.513474	1811	8.71217587915524	0.242918	15422	74.1905998941646	-0.0683180115764385	8121	39.0676865348535
KRTAP24-1	0.13096	13536	65.1176215904171	0.0343718	9678	46.5579448693895	0.143581886278515	14758	70.9962957617742
KRTAP25-1	0.0142947	11247	54.1059315918603	-0.176234	5305	25.5207581661615	0.117602996254682	13904	66.8879588204166
KRTAP26-1	0.482232	19026	91.528359070573	-0.354222	2298	11.0549862895079	0.340789921688798	18832	90.5950834656276
KRTAP27-1	0.198817	14855	71.4629335642469	-0.10509	6644	31.9622841198826	0.0127681307456588	10491	50.46904315197
KRTAP3-1	-0.522119	1675	8.05792081589455	0.175604	13412	64.5210949150912	-0.208478038815117	4418	21.2536681579834
KRTAP3-2	-0.427921	3173	15.2643479097513	0.275894	16338	78.5972001731852	-0.222029281579843	4053	19.4977630249675
KRTAP3-3	0.185883	14586	70.1688555347092	0.0707525	10555	50.7769278876221	0.120888661899898	14013	67.4123250108241
KRTAP4-1	-0.31414	5057	24.3277048155097	0.22031	14761	71.0107278587579	-0.0849336057201226	7642	36.7633617164574
KRTAP4-12	-0.478873	2328	11.1993072593448	0.37792	18882	90.8356184153558	-0.181307456588355	5113	24.5971039592053
KRTAP4-14	-0.384253	3904	18.7809688747775	0.289053	16736	80.5118583730216	-0.122386789240722	6608	31.7890989560783
KRTAP4-2	-0.26323	5928	28.5178236397749	0.215288	14599	70.2313946216385	-0.0837419135171944	7676	36.9269254822726
KRTAP4-3	0.104791	13040	62.7315148891134	-0.0336568	8156	39.2360609996633	0.130217909431393	14318	68.8795882041661
KRTAP4-4	-0.0243958	10523	50.622985519796	0.244212	15465	74.3974599509309	0.192117807286347	16098	77.4426324144898
KRTAP4-5	0.0240858	11432	54.9959109058546	0.0366871	9728	46.7984798191177	0.12531494722506	14168	68.1579833549815
KRTAP4-6	-0.150121	8050	38.7261269062395	0.215339	14601	70.2410160196277	-0.0535410282601294	8519	40.98234473469
KRTAP4-7	0.141707	13743	66.1134362822918	0.145557	12549	60.3694616827825	0.128821927136534	14280	68.6967816423726
KRTAP4-8	0.337769	17161	82.5564054457113	-0.199081	4868	23.4184827055371	0.200255362614913	16302	78.4240150093809
KRTAP4-9	0.0661949	12262	58.9887910713427	0.100136	11362	54.6591619762351	0.0978379298604018	13231	63.6503583970751
KRTAP5-1	-0.54227	1404	6.75422138836773	0.411968	19517	93.8904122769038	-0.158835546475996	5678	27.3151488911339
KRTAP5-10	-0.495579	2069	9.95333621975273	0.320037	17559	84.4710636455477	-0.132345931222336	6353	30.5623707124645
KRTAP5-11	-0.369269	4139	19.9114831385	0.317075	17479	84.0862077259826	-0.0286346612189309	9262	44.5566940876509
KRTAP5-2	-0.278609	5675	27.3007167941502	0.47145	20259	97.4599509308702	-0.0155260469867211	9653	46.4376773945254
KRTAP5-3	0.00706125	11119	53.4901621205561	0.110436	11615	55.8762688218598	0.0892407218249915	12929	62.1975273007168
KRTAP5-4	0.042557	11783	56.6844662529466	0.187981	13760	66.1952181651994	0.122063329928498	14066	67.667292057536
KRTAP5-5	0.064731	12236	58.863712897484	0.187181	13736	66.0797613893299	0.105941436840313	13491	64.9011401356617
KRTAP5-6	0.423727	18326	88.1608697743782	-0.237589	4180	20.1087217972771	0.410180456247872	19669	94.6216385240776
KRTAP5-7	-0.21765	6783	32.630971280127	0.323051	17639	84.8559195651128	0.0953524004085802	13151	63.26550247751
KRTAP5-8	-0.140243	8258	39.7267522971088	0.301941	17078	82.1571174291625	-0.124259448416752	6568	31.5966709962958
KRTAP5-9	0.0128394	11223	53.9904748159908	0.304597	17155	82.5275412517439	0.165236636023153	15372	73.9500649444364
KRTAP6-1	-0.33423	4685	22.5381247895319	0.226762	14944	71.8910857747631	-0.0474804221995233	8703	41.8675133496897
KRTAP6-2	-0.269938	5824	28.0175109443402	0.144688	12518	60.220330013951	0.0578311201906708	11897	57.2328859383268
KRTAP6-3	-0.322105	4896	23.5531822773849	0.0918454	11115	53.4709193245779	-0.180422199523323	5143	24.7414249290422
KRTAP7-1	0.183739	14544	69.9668061769375	-0.0928328	6912	33.2515514504257	0.0807116104868914	12653	60.8697743782172
KRTAP8-1	-0.614002	625	3.00668687160244	0.329997	17810	85.6785490931832	-0.238372488934287	3688	17.7418578919517
KRTAP9-2	-0.373816	4069	19.5747342088805	0.439649	19918	95.819502573724	-0.0147940074906367	9678	46.5579448693895
KRTAP9-3	0.226821	15344	73.8153653725886	-0.12523	6244	30.0380045220571	0.141130405175349	14680	70.6210612401982
KRTAP9-4	-0.381333	3950	19.0022610285274	0.53415	20624	99.2158560638861	-0.0851549199863807	7639	36.7489296194737
KRTAP9-8	-0.424795	3223	15.5048828594795	0.468846	20240	97.3685476499735	-0.0713483146067416	8043	38.6924520132775
KRTCAP2	-0.565296	1121	5.39279357290614	0.41602	19569	94.1405686246212	-0.2357848144365	3749	18.0353105306201
KRTCAP3	0.255841	15857	76.2832539567999	0.186074	13701	65.9113869245201	0.168147769833163	15462	74.3830278539472
KRTDAP	0.390909	17907	86.1451868956559	0.00403473	8990	43.2481839611296	0.269475655430712	17758	85.4283927454659
KSR1	-0.109243	8835	42.5025256169721	0.17637	13430	64.6076874969933	-0.0114572693224379	9770	47.0005291768894
KSR2	0.555764	19769	95.1027084235339	-0.194025	4969	23.9043633039881	0.290194075587334	18110	87.1217587915524
KTELC1	-0.0742637	9551	45.9469860970799	0.363704	18586	89.4116515129648	-0.035478379298604	9046	43.5175831048251
KTI12	0.502176	19234	92.5289844614422	-0.151158	5781	27.810650887574	0.224310520939734	16822	80.9255784865541
KTN1	-0.407675	3508	16.8759320729302	0.478175	20322	97.7630249675278	-0.314419475655431	2309	11.1079039784481
KY	0.280142	16239	78.1209409727233	-0.170752	5419	26.0691778515418	0.183435478379299	15869	76.3409823447347
KYNU	-0.525435	1620	7.79333237119353	0.217807	14671	70.5777649492471	-0.26498127340824	3151	15.1585125318709
L1CAM	-0.0290631	10443	50.2381296002309	-0.1484	5831	28.0511858373022	-0.0222846441947566	9450	45.461105498629
L1TD1	0.31941	16873	81.1709241352768	-0.15904	5633	27.0986674363785	0.206026557711951	16440	79.0878914706307
L2HGDH	0.451627	18686	89.8927214124212	0.00934627	9117	43.8591427334392	0.462751106571331	20096	96.6758069947563
L3MBTL	-0.348481	4453	21.4220426227931	0.0451822	9924	47.7413768220522	-0.5016683690841	325	1.56347717323327
L3MBTL2	-0.0653855	9731	46.8129119161014	0.0868744	10985	52.8455284552846	0.00565202587674498	10269	49.4010679751768
L3MBTL3	0.581839	19946	95.9542021455718	-0.511117	565	2.71804493192861	0.238593803200545	17129	82.4024630778852
L3MBTL4	0.0952236	12828	61.7116467022658	-0.510623	568	2.7324770289123	-0.209210078311202	4393	21.1334006831193
LACE1	0.259622	15923	76.6007600904411	-0.219067	4545	21.864626930293	0.108478038815117	13582	65.338913744167
LACRT	-0.296271	5359	25.780535911868	0.125179	12002	57.7380093327561	-0.0995914198161389	7218	34.7236253427623
LACTB	-0.508548	1884	9.06335690575841	0.113143	11686	56.2178284504739	-0.265015321756895	3150	15.1537018328763
LACTB2	-0.261886	5957	28.6573339106172	0.194025	13936	67.0419011882426	-0.216394279877426	4204	20.2241785731467
LAD1	0.00174809	11019	53.0090922210997	0.124753	11991	57.6850916438158	0.0993871297242084	13282	63.8957040457979
LAG3	0.62251	20222	97.2819550680714	-0.00108955	8879	42.714196372733	0.505583929179435	20373	98.0083706162505
LAGE3	0.508996	19302	92.8561119930726	-0.337572	2556	12.2961466301054	0.408188627851549	19653	94.5446673401645
LAIR1	-0.510529	1856	8.92865733391062	0.156571	12857	61.8511569731082	-0.328464419475655	2084	10.0254967046712
LAIR2	0.197353	14828	71.3330446913937	-0.385342	1865	8.97195362486169	0.562887299965952	20616	99.1773704719296
LALBA	-0.305933	5193	24.9819598787704	0.0345931	9686	46.596430461346	0.00480081716036772	10249	49.3048539952855
LAMA1	-0.738271	62	0.298263337662962	0.196782	14016	67.4267571078078	-0.558154579502894	107	0.514744792418338
LAMA2	-0.0164476	10675	51.3542117669697	0.00703098	9059	43.5801221917545	0.190875042560436	16064	77.2790686486747
LAMA3	0.465733	18853	90.6961081445134	-0.127051	6204	29.8455765622745	0.168845760980592	15480	74.4696204358493
LAMA4	-0.186004	7339	35.3057199211045	0.458563	20145	96.91153124549	-0.0499659516513449	8628	41.5067109250974
LAMA5	0.367168	17577	84.5576562274499	0.0485189	9997	48.0925578486554	0.367279536942458	19180	92.2692067157358
LAMB1	0.0638268	12221	58.7915524125655	-0.30921	2950	14.1915620339635	-0.0899216887980933	7511	36.1331601481695
LAMB2	-0.474869	2386	11.4783278010295	0.272217	16256	78.2027228556309	-0.285069799114743	2791	13.4266608938279
LAMB2P1	0.251467	15775	75.8887766392457	-0.194842	4954	23.8322028190696	0.262768130745659	17626	84.7933804781835
LAMB3	0.607845	20123	96.8056958676096	-0.610776	103	0.495501996440083	0.381239359891045	19370	93.1832395247029
LAMB4	0.054983	12045	57.9448693895223	0.0419816	9849	47.38057439746	0.119373510384746	13966	67.1862221580796
LAMC1	-0.0877748	9273	44.6096117765911	0.213602	14557	70.0293452638668	-0.068488253319714	8115	39.0388223408861
LAMC2	-0.631827	492	2.36686390532544	0.359176	18494	88.969067205465	-0.298706162751107	2548	12.2576610381488
LAMC3	-0.47189	2451	11.7910232356761	0.0691181	10515	50.5844999278395	-0.228004766768812	3924	18.8771828546688
LAMP1	-0.271402	5795	27.8780006734979	0.362189	18550	89.2384663491605	0.0183861082737487	10637	51.1714052051763
LAMP2	-0.171063	7621	36.6623370375716	0.263909	16016	77.0481550969356	-0.025263874702077	9357	45.0137104921345
LAMP3	0.0355215	11665	56.116803771588	0.0819203	10852	52.2057054890076	0.0288219271365339	10973	52.7878000673498
LANCL1	0.0992106	12904	62.0772598258527	0.250732	15630	75.1912252850339	0.0590738849165815	11924	57.3627748111801
LANCL2	0.167171	14248	68.5428392745466	-0.413858	1528	7.35074806369366	0.0755192373169901	12486	60.066387646125
LANCL3	0.304056	16627	79.9874921826141	-0.0418795	7987	38.423052869582	-0.0212631937351038	9475	45.581372973493
LAP3	-0.0667977	9701	46.6685909462645	0.202469	14195	68.2878722278347	-0.162819203268641	5576	26.8244575936884
LAPTM4A	-0.376528	4037	19.4207918410545	0.356793	18431	88.6659931688074	-0.238032005447736	3696	17.7803434839082
LAPTM4B	0.225865	15328	73.7383941886756	0.21224	14513	69.817674508106	0.199710589036432	16289	78.3614759224515
LAPTM5	-0.486632	2209	10.6268340789917	0.0417773	9841	47.3420888055034	-0.385410282601294	1281	6.16250541203637
LARGE	-0.0322493	10381	49.939866262568	-0.322574	2750	13.2294222350508	-0.00759278175008512	9879	47.5248953672969
LARP1	-0.351616	4399	21.1622648770866	0.0203609	9360	45.0281425891182	-0.304034729315628	2468	11.8728051185837
LARP1B	0.600155	20072	96.5603502188868	-0.303796	3033	14.5908500505123	0.359550561797753	19091	91.8410545052196
LARP1BP1	0.105135	13044	62.7507576850916	0.102417	11416	54.9189397219416	0.0966632618318012	13192	63.4627411362871
LARP4	-0.228793	6586	31.6832635781979	0.401668	19338	93.0292971568769	-0.17538304392237	5261	25.3090874104007
LARP4B	0.412558	18192	87.5162361091067	-0.385785	1857	8.93346803290518	0.159856996935649	15239	73.3102419781594
LARP6	0.280719	16252	78.1834800596527	-0.0704801	7377	35.488526482898	0.305771195097038	18343	88.2426516572858
LARP7	-0.433389	3066	14.7496031173329	0.516173	20548	98.8502429402992	-0.24902962206333	3450	16.5969115312455
LARS	-0.365635	4199	20.2001250781739	0.408393	19456	93.5969596382354	-0.00371127000340484	9999	48.1021792466445
LARS2	-0.0288822	10448	50.2621830952037	0.0138236	9230	44.4027517198249	0.0485529451821587	11589	55.7511906480012
LAS1L	0.159421	14095	67.8068023283783	-0.0372829	8080	38.8704478760764	0.0541368743615935	11786	56.6988983499302
LASP1	0.131072	13537	65.1224322894116	-0.224838	4426	21.2921537499399	0.0201395982294859	10700	51.4744792418338
LASS1	-0.473638	2415	11.6178380718718	0.0874702	11001	52.9224996391976	-0.349063670411985	1757	8.45239813344879
LASS2	-0.212191	6874	33.0687448886323	0.285632	16630	80.0019242795978	-0.158835546475996	5678	27.3151488911339
LASS3	-0.236681	6449	31.0241978159427	0.355124	18400	88.5168614999759	0.133554647599591	14444	69.4857362774811
LASS4	0.121712	13359	64.2661278683793	-0.317875	2813	13.5324962717083	0.0927987742594484	13070	62.8758358589503
LASS5	-0.547445	1339	6.44152595372108	0.334883	17938	86.2943185644874	-0.420071501532176	924	4.44508587097705
LASS6	0.384261	17826	85.7555202770963	-0.542084	376	1.80882282195603	0.263483146067416	17644	84.8799730600856
LAT	0.26571	16032	77.1251262808486	0.0118318	9174	44.1333525761293	0.114044943820225	13790	66.3395391350363
LAT2	-0.575483	1002	4.82032039255304	0.29874	16986	81.7145331216626	-0.461576438542731	600	2.88641939673835
LATS1	-0.379654	3975	19.1225285033915	0.270327	16210	77.981430701881	-0.201310861423221	4628	22.2639149468418
LATS2	-0.330432	4757	22.8844951171405	0.442918	19967	96.0552268244576	-0.351344909771876	1732	8.33213065858469
LAX1	-0.232875	6518	31.3561360465676	0.192084	13869	66.7195843556069	-0.136465781409602	6255	30.0909222109973
LAYN	-0.101398	8993	43.2626160581132	0.182448	13598	65.41588492808	0.107371467483827	13544	65.1561071823736
LBA1	0.10424	13032	62.6930292971569	-0.285104	3354	16.1350844277674	-0.00810350697991147	9866	47.4623562803675
LBH	-0.346139	4487	21.5856063886083	0.212717	14529	69.8946456920191	-0.0167517875383044	9616	46.2596815317266
LBP	0.23557	15492	74.5273488237841	-0.108444	6560	31.5581854043393	0.0155600953353762	10568	50.8394669745514
LBR	-0.238231	6418	30.8750661471112	0.305516	17184	82.6670515225862	-0.13668709567586	6248	30.0572473180353
LBX1	-0.106057	8897	42.8007889546351	0.173357	13337	64.1602924904989	0.0132448076268301	10502	50.5219608409102
LBX2	-0.475179	2380	11.4494636070621	0.263943	16019	77.0625871939193	-0.397071842015662	1153	5.54673594073219
LBX2-AS1	-0.295376	5374	25.8526963967865	0.210555	14462	69.5723288593833	-0.0808478038815118	7756	37.3117814018377
LCA5	-0.14541	8150	39.2071968056959	0.507303	20503	98.6337614855438	-0.0674497786857337	8138	39.1494684177611
LCA5L	-0.331646	4734	22.7738490402655	0.383946	18990	91.3551739067687	-0.155788219271365	5752	27.6711406167316
LCAT	-0.410948	3451	16.6017222302401	0.194127	13941	67.0659546832155	-0.30645216207014	2438	11.7284841487468
LCE1A	-0.47443	2398	11.5360561889643	0.311474	17337	83.4030884687545	-0.0196629213483146	9533	45.8603935151778
LCE1B	-0.168902	7677	36.9317361812671	0.256316	15788	75.951315726175	0.0974463738508682	13222	63.607062106124
LCE1C	-0.573443	1022	4.91653437244432	0.363858	18590	89.4308943089431	-0.300817160367722	2526	12.1518256602684
LCE1D	-0.40337	3580	17.2223024005388	0.31333	17378	83.6003271275316	-0.138712972420838	6200	29.8263337662962
LCE1E	-0.516703	1748	8.40910184249772	0.406622	19425	93.447827969404	-0.164164113040518	5535	26.6272189349112
LCE1F	-0.218701	6763	32.5347573002357	0.229639	15025	72.2807523933227	0.0191011235955056	10667	51.3157261750132
LCE2A	-0.293783	5401	25.9825852696397	0.385206	19016	91.4802520806273	-0.119577800476677	6675	32.1114157887141
LCE2B	-0.11075	8795	42.3100976571896	0.153132	12762	61.3941405686246	-0.105771195097038	7052	33.9250493096647
LCE2C	0.2964	16510	79.4246404002502	-0.0740722	7299	35.113291961322	0.220088525706503	16737	80.5166690720162
LCE2D	-0.288745	5490	26.4107374801559	0.301447	17064	82.0897676432386	-0.0601634320735444	8330	40.0731226247174
LCE3A	0.294747	16484	79.2995622263915	-0.195012	4946	23.7937172271131	0.125553285665645	14175	68.1916582479434
LCE3B	-0.30862	5153	24.7895319189878	0.134133	12227	58.8204166065329	0.123459312223357	14109	67.8741521143022
LCE3C	0.656645	20415	98.2104199740222	-0.398229	1704	8.1974310867369	0.421978209056861	19773	95.1219512195122
LCE3D	0.0739881	12425	59.7729350074566	-0.20572	4755	22.8748737191514	0.0704800817160368	12318	59.2581902150382
LCE3E	-0.542735	1396	6.71573579641122	0.312274	17352	83.475248953673	-0.118386108273749	6708	32.2701688555347
LCE4A	-0.429703	3130	15.057487852985	0.275689	16334	78.5779573772069	-0.306639427987743	2435	11.7140520517631
LCE5A	-0.143076	8192	39.4092461634676	0.148672	12652	60.8649636792226	-0.043190330268982	8824	42.4496079280319
LCE6A	-0.232375	6525	31.3898109395295	0.157048	12872	61.9233174580267	-0.0432073544433095	8823	42.4447972290374
LCK	-0.371964	4098	19.7142444797229	0.142935	12473	60.0038485591957	-0.132482124616956	6351	30.5527493144754
LCLAT1	0.0548969	12039	57.9160051955549	-0.00146408	8868	42.6612786837928	-0.0945522642151856	7384	35.5222013758599
LCMT1	0.271488	16117	77.5340356953865	-0.555073	310	1.49131668831481	0.0887980932924753	12917	62.139798912782
LCMT2	0.215377	15131	72.7906864867465	-0.344059	2458	11.8246981286381	0.0478719782090569	11564	55.6309231731371
LCN1	0.198843	14857	71.472554962236	-0.260572	3774	18.1555780054842	0.284712291453864	18023	86.7032279790254
LCN10	0.215024	15127	72.7714436907683	0.0111338	9161	44.0708134892	0.154102826012938	15075	72.5212873430509
LCN12	-0.663749	292	1.40472410641266	0.202281	14189	68.2590080338673	-0.605839291794348	20	0.0962139798912782
LCN15	0.685777	20537	98.797325251359	-0.642986	38	0.182806561793429	0.313483146067416	18452	88.7670178476933
LCN1P1	0.153479	13980	67.2535719440035	-0.0263023	8300	39.9288016548805	0.107320394960844	13541	65.1416750853899
LCN2	0.178374	14460	69.5627074613941	-0.362087	2176	10.4680810121711	0.0764044943820225	12512	60.1914658199836
LCN6	-0.253973	6102	29.354885264829	0.278907	16423	79.0061095877231	-0.0734593122233572	7974	38.3605137826526
LCN8	0.228647	15385	74.0126040313658	-0.35732	2243	10.7903978448069	0.145812053115424	14833	71.3570981863665
LCN9	-0.296426	5354	25.7564824168952	0.379128	18894	90.8933468032905	-0.150749063670412	5887	28.3205849809977
LCNL1	-0.00198921	10955	52.7012074854476	-0.021808	8424	40.5253283302064	0.141368743615935	14689	70.6643575311493
LCOR	0.271428	16116	77.529224996392	-0.301021	3083	14.8313850002405	0.166734763363977	15419	74.1761677971809
LCP1	-0.509202	1875	9.02006061480733	0.132039	12168	58.5365853658537	-0.486516853932584	414	1.99162938374946
LCP2	0.16668	14235	68.4803001876173	-0.171416	5410	26.0258815605908	0.360078311201907	19099	91.8795400971761
LCT	-0.0379499	10280	49.453985664117	-0.0302179	8218	39.5343243373262	0.0101293837248893	10412	50.0889979313994
LCTL	-0.522266	1670	8.03386732092173	0.335802	17969	86.4434502333189	-0.35360912495744	1702	8.18780968874777
LDB1	0.136713	13649	65.6612305768028	-0.112921	6477	31.1588973877904	0.0169560776302349	10604	51.0126521383557
LDB2	0.54952	19709	94.8140664838601	-0.195931	4927	23.7023139462164	0.479213483146067	20211	97.2290373791312
LDB3	0.00280728	11041	53.1149275989801	0.193752	13923	66.9793621013133	0.155379639087504	15114	72.7089046038389
LDHA	0.102405	12980	62.4428729494396	-0.424957	1387	6.67243950546014	0.141436840313245	14691	70.6739789291384
LDHAL6A	-0.234279	6497	31.2551113676817	0.467314	20226	97.3011978640496	0.0233571671773919	10804	51.9747919372685
LDHAL6B	0.341515	17222	82.8498580843797	0.00505618	9016	43.3732621349882	0.227068437180797	16886	81.2334632222062
LDHB	-0.0466387	10111	48.6409775340357	0.447106	20014	96.2813296772021	0.120258767449779	13991	67.3064896329437
LDHC	-0.19775	7117	34.2377447443113	-0.156656	5674	27.2959060951556	-0.147242083758938	5992	28.8257083754269
LDHD	-0.261938	5955	28.6477125126281	-0.0951992	6867	33.0350699956704	-0.290960163432074	2698	12.9792658873334
LDLR	0.122857	13381	64.3719632462597	-0.107354	6593	31.7169384711599	0.166207013959823	15404	74.1040073122625
LDLRAD1	0.351228	17357	83.4993024486458	-0.095778	6856	32.9821523067302	0.197310180456248	16224	78.0487804878049
LDLRAD2	-0.256186	6059	29.1480252080627	0.119254	11843	56.9731081926204	-0.172557030983997	5334	25.6602684370039
LDLRAD3	-0.411413	3443	16.5632366382835	0.382584	18960	91.2108529369317	-0.0564862104187947	8446	40.6311637080868
LDLRAP1	-0.0704575	9631	46.331842016645	0.349847	18282	87.9491990186174	0.0807797071842016	12654	60.8745850772117
LDOC1	-0.138943	8283	39.8470197719729	-0.0754511	7275	34.9978351854524	-0.102894109635683	7120	34.252176841295
LDOC1L	0.392235	17928	86.2462115745418	-0.554239	313	1.5057487852985	0.148365679264556	14912	71.737143406937
LEAP2	0.123382	13389	64.4104488382162	0.330899	17829	85.7699523740799	0.128600612870276	14274	68.6679174484052
LECT1	-0.665609	278	1.33737432048877	0.205635	14294	68.7641314282965	-0.516241062308478	248	1.19305335065185
LECT2	0.295117	16491	79.3332371193534	-0.0904665	6969	33.5257612931159	0.0569118147769833	11877	57.1366719584356
LEF1	-0.329537	4780	22.9951411940155	0.513841	20537	98.797325251359	-0.0552945182158665	8471	40.7514311829509
LEFTY1	0.404515	18086	87.0063020156829	-0.312172	2904	13.9702698802136	0.201974804221995	16338	78.5972001731852
LEFTY2	0.14281	13763	66.2096502621831	0.0215696	9385	45.1484100639823	0.193735103847463	16136	77.6254389762832
LELP1	0.136773	13651	65.6708519747919	0.0215015	9384	45.1435993649877	0.237027579162411	17091	82.2196565160918
LEMD1	-0.443808	2905	13.9750805792082	0.28713	16683	80.2568913263097	-0.292645556690501	2660	12.79645932554
LEMD2	-0.356964	4324	20.8014624524943	0.487283	20378	98.0324241112234	-0.200255362614913	4670	22.4659643046135
LEMD3	-0.0247833	10517	50.5941213258286	0.259721	15898	76.480492615577	0.104017705141301	13434	64.6269302929716
LENEP	-0.490947	2139	10.2900851493722	0.488441	20382	98.0516669072016	-0.19799114742935	4721	22.7113099533362
LENG1	0.123908	13401	64.468177226151	0.0552264	10169	48.9199980757204	0.0879639087504256	12877	61.9473709529995
LENG3	0.517685	19396	93.3083176985616	-0.393769	1752	8.42834463847597	0.301498127340824	18295	88.0117381055467
LENG4	0.0418594	11774	56.6411699619955	-0.350817	2348	11.2955212392361	0.009244126659857	10377	49.9206234665897
LENG8	-0.257486	6041	29.0614326261606	0.454631	20104	96.7142925867128	-0.0863125638406537	7600	36.5613123586857
LENG9	-0.288194	5499	26.4540337711069	0.286142	16644	80.0692740655217	-0.18598910452843	4999	24.048684273825
LEO1	0.340103	17197	82.7295906095156	-0.0852571	7071	34.0164525905614	0.245080013619339	17254	83.0038004522057
LEP	0.134164	13601	65.4303170250637	0.147123	12604	60.6340501274835	0.0473953013278856	11551	55.5683840862077
LEPR	-0.45397	2766	13.3063934189638	0.34113	18090	87.0255448116611	-0.332958801498127	1995	9.597344494155
LEPRE1	0.151266	13934	67.0322797902535	0.122268	11930	57.3916390051474	0.0931222335716718	13075	62.8998893539231
LEPREL1	-0.0736093	9565	46.0143358830038	-0.12935	6169	29.6772020974648	-0.0857167177391897	7621	36.6623370375716
LEPREL2	0.588375	19990	96.1658729013326	-0.182857	5187	24.953095684803	0.341368743615935	18844	90.6528118535623
LEPROT	-0.436833	3010	14.4802039736374	0.194229	13945	67.0851974791937	-0.329588014981273	2064	9.92928272477991
LEPROTL1	0.00548539	11092	53.3602732477029	0.302315	17092	82.2244672150863	0.163432073544433	15329	73.7432048876702
LETM1	-0.314062	5058	24.3325155145043	-0.0450289	7902	38.014143455044	-0.130813755532857	6389	30.7355558762688
LETM2	-0.0737212	9560	45.990282388031	0.080252	10807	51.9892240342522	-0.263840653728294	3166	15.2306730167893
LETMD1	0.449225	18657	89.7532111415789	-0.400936	1672	8.04348871891086	0.27163772557031	17790	85.582335113292
LEUTX	-0.118336	8637	41.5500072160485	0.218012	14678	70.6114398422091	-0.0181307456588355	9573	46.0528214749603
LFNG	-0.608447	669	3.21835762736326	0.370821	18740	90.1524991581277	-0.356060606060606	1668	8.0242459229326
LGALS1	-0.0776824	9465	45.5332659835474	0.0692884	10520	50.6085534228123	0.127562138236296	14239	68.4995429835955
LGALS12	-0.159713	7857	37.7976620002886	0.348144	18247	87.7808245538077	0.0291453864487572	10989	52.8647712512628
LGALS13	-0.326626	4813	23.1538942608361	0.204699	14266	68.6294318564487	-0.280286006128703	2868	13.7970847164093
LGALS14	-0.480828	2304	11.0838504834752	0.328805	17784	85.5534709193246	-0.0601634320735444	8330	40.0731226247174
LGALS16	-0.0890493	9241	44.4556694087651	0.235546	15196	73.1033819213932	-0.165423901940756	5505	26.4828979650743
LGALS2	0.0277283	11512	55.3807668254197	-0.403967	1639	7.88473565209025	0.0836227442969016	12747	61.3219800837062
LGALS3	-0.105342	8917	42.8970029345264	-0.186602	5096	24.5153220762977	-0.218215866530473	4150	19.9644008274402
LGALS3BP	-0.609136	659	3.17025063741762	0.476966	20314	97.7245393755713	-0.227562138236296	3938	18.9445326405927
LGALS4	-0.664223	290	1.39510270842353	0.377205	18873	90.7923221244047	-0.42177391896493	907	4.36330398806947
LGALS7	-0.206016	6972	33.5401933900996	0.0553626	10173	48.9392408716987	-0.276455566905005	2939	14.1386443450233
LGALS7B	0.14076	13727	66.0364650983788	-0.326745	2695	12.9648337903497	-0.0966292134831461	7308	35.1565882522731
LGALS8	0.391994	17921	86.2125366815798	-0.15698	5664	27.24779910521	0.450851208716377	20009	96.2572761822293
LGALS8-AS1	-0.386371	3861	18.5741088180113	0.365662	18633	89.6377543657093	-0.325331971399387	2135	10.2708423533939
LGALS9	-0.489474	2163	10.4055419252417	0.153422	12770	61.4326261605811	-0.286074225400068	2770	13.325636214942
LGALS9C	-0.193564	7200	34.6370327608602	-0.0313756	8198	39.4381103574349	-0.34639087504256	1795	8.63520469524222
LGI1	-0.140028	8264	39.7556164910762	0.04365	9890	47.5778130562371	0.0500851208716377	11650	56.0446432866696
LGI2	0.337984	17163	82.5660268437004	0.088015	11024	53.0331457160725	0.357831120190671	19069	91.7352191273392
LGI3	0.40188	18058	86.8716024438351	0.0393599	9784	47.0678789628133	0.437436159346272	19910	95.7810169817675
LGI4	-0.344856	4509	21.6914417664887	-0.117807	6376	30.6730167893395	-0.250663942798774	3421	16.4574012604031
LGMN	0.3834	17817	85.7122239861452	-0.431937	1300	6.25390869293308	0.243377596186585	17221	82.8450473853851
LGR4	-0.642367	405	1.94833309279838	0.449796	20047	96.4400827440227	-0.37267620020429	1450	6.97551354211767
LGR5	-0.26261	5941	28.5803627267042	0.220003	14750	70.9578101698177	-0.0749404153898536	7926	38.1296002309136
LGR6	0.199386	14868	71.5254726511762	0.27872	16420	78.9916774907394	0.028855975485189	10975	52.7974214653389
LGSN	-0.123934	8549	41.1266657045269	0.239598	15326	73.7287727906865	-0.0350187265917603	9060	43.584932890749
LGTN	-0.0320684	10385	49.9591090585462	0.158393	12909	62.1013133208255	-0.106690500510725	7024	33.7903497378169
LHB	-0.348016	4461	21.4605282147496	0.219322	14724	70.832731995959	-0.125791624106231	6514	31.3368932505893
LHCGR	0.0300706	11557	55.5972482801751	0.126575	12039	57.9160051955549	0.0483656792645557	11582	55.7175157550392
LHFP	-0.0653338	9734	46.8273440130851	0.198298	14065	67.6624813585414	-0.0467313585291113	8722	41.9589166305864
LHFPL1	-0.531394	1535	7.3844229566556	0.216122	14629	70.3757155914754	-0.440125978890024	766	3.68499542983596
LHFPL2	-0.510985	1846	8.88055034396498	0.217075	14650	70.4767402703613	-0.435257065032346	803	3.86299129263482
LHFPL3	-0.532255	1526	7.34112666570453	0.17637	13430	64.6076874969933	-0.404000680966973	1077	5.18112281714533
LHFPL3-AS2	0.0344279	11644	56.0157790927022	0.207984	14357	69.0672054649541	0.0907218249914879	12988	62.4813585413961
LHFPL4	0.458008	18776	90.325684321932	-0.140347	5981	28.7727906864867	0.374089206673476	19284	92.7695194111704
LHFPL5	-0.406478	3527	16.9673353538269	0.029588	9557	45.9758502910473	-0.0200374531835206	9514	45.768990234281
LHPP	0.142258	13756	66.1759753692211	-0.140262	5984	28.7872227834704	0.202128021790943	16341	78.6116322701689
LHX1	-0.352158	4392	21.1285899841247	0.560232	20704	99.6007119834512	-0.200493701055499	4659	22.4130466156733
LHX2	0.304805	16643	80.0644633665271	-0.402247	1660	7.98576033097609	0.183333333333333	15862	76.3073074517727
LHX3	-0.564883	1127	5.42165776687353	0.370889	18742	90.1621205561168	-0.143905345590739	6071	29.2057535959975
LHX4	0.0852173	12643	60.8216673882715	0.181256	13567	65.2667532592486	0.160180456247872	15252	73.3727810650888
LHX5	0.0161117	11285	54.2887381536537	0.0902281	11083	53.3169769567518	-0.0194075587334014	9540	45.8940684081397
LHX6	0.350186	17343	83.4319526627219	-0.555533	307	1.47688459133112	0.202110997616616	16340	78.6068215711743
LHX8	-0.596082	779	3.74753451676529	0.233061	15129	72.7810650887574	-0.332703438883214	2002	9.63101938711695
LHX9	-0.0305873	10417	50.1130514263723	0.449183	20033	96.3727329580988	-0.116377255703098	6756	32.5010824072738
LIAS	-0.109604	8827	42.4640400250156	0.377392	18875	90.8019435223938	0.0285835886959482	10967	52.7589358733824
LIF	0.125131	13428	64.5980660990042	0.0797072	10798	51.9459277433011	0.219816138917263	16730	80.4829941790542
LIFR	-0.467231	2540	12.2191754461923	0.239871	15333	73.7624476836484	-0.359397344228805	1629	7.83662866214461
LIG1	-0.147675	8097	38.952229758984	-0.0804392	7168	34.4830903930341	-0.227681307456588	3931	18.9108577476307
LIG3	-0.635651	466	2.24178573146678	0.290671	16788	80.7620147207389	-0.462155260469867	594	2.85755520277096
LIG4	0.150939	13930	67.0130369942753	-0.107831	6579	31.649588685236	0.0801157643854273	12638	60.7976138932987
LILRA1	-0.688498	178	0.856304421032376	0.233418	15138	72.8243613797085	-0.450170241743275	690	3.3193823062491
LILRA2	0.216393	15145	72.8580362726704	-0.0681478	7423	35.7098186366479	0.313738508682329	18456	88.7862606436715
LILRA3	-0.513034	1817	8.74104007312262	0.132499	12181	58.599124452783	-0.384508001361934	1295	6.22985519796026
LILRA4	-0.595444	787	3.7860201087218	0.255499	15761	75.8214268533218	-0.3800987402111	1353	6.50887573964497
LILRA5	0.0207963	11365	54.6735940732188	-0.0379469	8062	38.7838552941742	0.0218760640108955	10755	51.7390676865349
LILRA6	-0.667555	266	1.279645932554	0.300392	17042	81.9839322653582	-0.326710929519918	2111	10.1553855775244
LILRB1	-0.449707	2821	13.5709818636648	0.088015	11024	53.0331457160725	-0.516547497446374	246	1.18343195266272
LILRB2	-0.46358	2607	12.5414922788281	0.135172	12243	58.897387790446	-0.403013278855976	1085	5.21960840910184
LILRB3	-0.54487	1366	6.5714148265743	0.212734	14530	69.8994563910136	-0.439632277834525	770	3.70423822581421
LILRB4	-0.519768	1716	8.25515947467167	0.101617	11396	54.8227257420503	-0.482431052093973	441	2.12151825660268
LILRB5	-0.224229	6657	32.024823206812	0.10715	11533	55.4817915043056	-0.185069799114743	5020	24.1497089527108
LILRP2	-0.559372	1193	5.73916390051475	0.254137	15725	75.6482416895175	-0.259959141981614	3235	15.5626112474142
LIM2	-0.246558	6245	30.0428152210516	0.223987	14866	71.5158512531871	-0.0175348995573715	9587	46.1201712608842
LIMA1	-0.361097	4267	20.5272526098042	0.217722	14669	70.568143551258	-0.186533878106912	4989	24.0005772838793
LIMCH1	-0.198404	7110	34.2040698513494	0.164743	13087	62.9576177418579	-0.0908239700374532	7479	35.9792177803435
LIMD1	-0.177634	7486	36.0128926733054	0.337028	17993	86.5589070091884	-0.245250255362615	3530	16.9817674508106
LIMD2	-0.00263505	10944	52.6482897965074	-0.249813	3980	19.1465819983644	-0.0962376574736125	7320	35.2143166402078
LIME1	-0.405238	3554	17.0972242266801	0.332993	17886	86.0441622167701	-0.118164794007491	6715	32.3038437484967
LIMK1	0.449251	18658	89.7580218405734	-0.152298	5766	27.7384904026555	0.497327204630575	20325	97.7774570645115
LIMK2	-0.389445	3810	18.3287631692885	0.502332	20474	98.4942512147015	-0.392475314947225	1196	5.75359599749844
LIMS1	-0.505172	1936	9.31351325347573	0.515407	20546	98.8406215423101	-0.257711950970378	3271	15.7357964112185
LIMS2	-0.597778	763	3.67056333285226	0.218999	14712	70.7750036080242	-0.32066734763364	2203	10.5979698850243
LIMS3	-0.0482146	10086	48.5207100591716	0.00590739	9035	43.4646654158849	0.0584269662921348	11913	57.3098571222399
LIMS3-LOC440895	0.103034	12997	62.5246548323471	-0.0239871	8369	40.2607398855054	0.141777323799796	14703	70.7317073170732
LIN28	-0.36616	4192	20.1664501852119	0.356333	18421	88.6178861788618	-0.132226762002043	6358	30.5864242074373
LIN28B	0.705583	20600	99.1003992880165	-0.319646	2786	13.4026073988551	0.428123935989105	19836	95.4250252561697
LIN37	0.0785263	12512	60.1914658199836	-0.194893	4951	23.8177707220859	-0.115304732720463	6787	32.6502140761053
LIN52	0.0570756	12092	58.1709722422668	0.14239	12459	59.9364987732718	0.145760980592441	14832	71.3522874873719
LIN54	0.142878	13765	66.2192716601722	-0.187181	5084	24.4575936883629	-0.00168539325842697	10059	48.3908211863184
LIN7A	0.407615	18130	87.2179727714437	-0.00697991	8730	41.9974022225429	0.283299284984678	18000	86.5925819021504
LIN7B	-0.0824617	9383	45.1387886659932	-0.344876	2446	11.7669697407033	-0.290143003064351	2712	13.0466156732573
LIN7C	-0.0872323	9283	44.6577187665368	0.229401	15021	72.2615095973445	-0.0236465781409602	9408	45.2590561408573
LIN9	0.0343332	11640	55.9965362967239	0.381359	18932	91.0761533650839	0.165236636023153	15372	73.9500649444364
LINC00029	-0.427679	3178	15.2884014047241	0.226456	14936	71.8526001828066	-0.203268641470889	4565	21.9608409101842
LINC00032	0.121815	13361	64.2757492663684	0.0466462	9957	47.9001298888729	0.0988083077970718	13267	63.8235435608794
LINC00086	-0.125389	8518	40.9775340356954	-0.184219	5159	24.8183961129552	-0.106894790602656	7018	33.7614855438495
LINC00087	-0.148803	8075	38.8463943811036	-0.197702	4888	23.5146966854284	-0.0809159005788219	7752	37.2925386058594
LINC00094	-0.260931	5973	28.7343050945302	0.103201	11436	55.0151537018329	0.0951140619679946	13147	63.2462596815317
LINC00113	0.0743412	12429	59.7921778034348	0.0615594	10332	49.7041420118343	0.110776302349336	13663	65.7285803627267
LINC00114	0.0892732	12714	61.1632270168856	0.15189	12734	61.2594409967768	0.0749914879128362	12461	59.9461201712609
LINC00115	-0.0941127	9133	43.9361139173522	0.15475	12803	61.5913792274017	-0.0875553285665645	7568	36.4073699908597
LINC00116	0.344968	17264	83.0519074421513	-0.10395	6673	32.101794390725	0.179928498467824	15769	75.8599124452783
LINC00152	0.13338	13580	65.3292923461779	-0.353541	2306	11.0934718814644	-0.0340313244807627	9112	43.8350892384664
LINC00158	-0.334944	4671	22.470775003608	-0.0460674	7882	37.9179294751527	-0.337742594484168	1922	9.24616346755183
LINC00161	0.249219	15736	75.7011593784577	-0.0160197	8537	41.0689373165921	0.190823970037453	16062	77.2694472506855
LINC00162	-0.361794	4255	20.4695242218694	0.38478	19006	91.4321450906817	-0.146731358529111	6005	28.8882474623563
LINC00165	-0.0792324	9442	45.4226199066724	0.261849	15950	76.7306489632944	-0.0161559414368403	9635	46.3510848126233
LINC00167	-0.322493	4890	23.5243180834175	0.26173	15945	76.7065954683216	-0.205447735784814	4510	21.6962524654832
LINC00174	-0.128325	8468	40.7369990859672	0.21001	14436	69.4472506855246	-0.154954034729316	5776	27.7865973926011
LINC00176	-0.471072	2472	11.892047914562	0.453081	20086	96.6277000048107	-0.202826012938372	4584	22.052244191081
LINC00189	0.126052	13449	64.69909077789	0.00859721	9099	43.772550151537	0.0493530813755533	11628	55.9388079087891
LINC00202	0.359375	17475	84.0669649300043	-0.37128	2048	9.85231154086689	0.369322437861764	19208	92.4039062875836
LINC00205	-0.257693	6039	29.0518112281715	0.0559755	10187	49.0065906576226	-0.238576779026217	3686	17.7322364939626
LINC00207	0.315724	16823	80.9303891855487	-0.17048	5424	26.0932313465146	0.354954034729316	19031	91.5524125655458
LINC00221	-0.0354871	10333	49.7089527108289	0.204903	14272	68.6582960504161	0.123289070480082	14098	67.821234425362
LINC00238	-0.329959	4767	22.9326021070862	-0.27128	3584	17.2415451965171	-0.450885257065032	683	3.28570741328715
LINC00239	-0.112799	8754	42.1128589984125	-0.304273	3026	14.5571751575504	-0.1613721484508	5606	26.9687785635253
LINC00242	0.00476204	11081	53.3073555587627	0.143514	12484	60.0567662481359	0.0514130064691862	11707	56.3188531293597
LINC00256A	-0.220991	6718	32.3182758454804	0.265424	16076	77.3367970366094	-0.100527749404154	7186	34.5696829749363
LINC00256B	0.0460445	11848	56.9971616875932	0.300136	17030	81.9262038774234	0.0417943479741233	11386	54.7746187521047
LINC00260	-0.23154	6539	31.4571607254534	-0.240501	4127	19.8537547505653	-0.36491317671093	1556	7.48544763554144
LINC00261	-0.000611401	10981	52.8262856593063	-0.0255533	8312	39.9865300428152	-0.0897003745318352	7517	36.1620243421369
LINC00263	-0.639543	436	2.09746476162986	0.319765	17556	84.456631548564	-0.387827715355805	1249	6.00856304421032
LINC00265	0.0156036	11274	54.2358204647135	0.26968	16197	77.9188916149516	0.0644364998297583	12102	58.2190792322124
LINC00277	0.469651	18900	90.9222109972579	-0.310981	2921	14.0520517631212	0.159397344228805	15230	73.2669456872083
LINC00282	-0.558803	1200	5.77283879347669	0.196476	14008	67.3882715158513	-0.485665645216207	419	2.01568287872228
LINC00294	0.31184	16764	80.6465579448694	-0.387283	1836	8.83244335401934	0.291062308478039	18126	87.1987299754654
LINC00301	-0.0995637	9036	43.4694761148795	0.220276	14760	71.0059171597633	0.0742594484167518	12434	59.8162312984077
LINC00302	-0.433776	3062	14.7303603213547	0.306384	17207	82.7776975994612	-0.183622744296902	5062	24.3517583104825
LINC00304	-0.433346	3069	14.7640352143166	0.567637	20720	99.6776831673642	-0.129366700715015	6434	30.9520373310242
LINC00305	-0.285421	5552	26.7090008178188	0.276064	16345	78.6308750661471	-0.282720463057542	2827	13.5998460576322
LINC00307	0.207764	15004	72.1797277144369	0.00446033	9005	43.320344446048	0.00333673816819884	10204	49.0883725405301
LINC00308	0.191102	14693	70.6836003271275	0.0519918	10096	48.5688170491172	0.156315968675519	15145	72.8580362726704
LINC00310	-0.317205	4997	24.0390628758359	0.296101	16917	81.3825948910377	-0.31809669731018	2247	10.8096406407851
LINC00311	-0.0220707	10566	50.8298455765623	0.139717	12377	59.5420214557175	0.00652025876744978	10299	49.5453889450137
LINC00312	-0.527338	1588	7.63939000336749	0.381954	18944	91.1338817530187	-0.150374531835206	5895	28.3590705729542
LINC00313	0.0336357	11630	55.9484293067783	0.148212	12639	60.8024245922933	0.0109124957439564	10434	50.1948333092798
LINC00314	0.55399	19748	95.0016837446481	-0.249251	3985	19.1706354933372	0.422897514470548	19784	95.1748689084524
LINC00315	-0.544707	1368	6.58103622456343	0.271587	16243	78.1401837687016	-0.148535921007831	5945	28.5996055226824
LINC00317	0.0268586	11491	55.2797421465339	0.145489	12547	60.3598402847934	0.122046305754171	14065	67.6624813585414
LINC00319	-0.202779	7047	33.9009958146919	-0.191948	4997	24.0390628758359	-0.0342696629213483	9103	43.7917929475153
LINC00320	-0.030992	10406	50.060133737432	-0.163058	5557	26.7330543127916	-0.0245318352059925	9380	45.1243565690095
LINC00324	0.463898	18829	90.5806513686439	-0.226541	4395	21.1430220811084	0.253217568947906	17424	83.8216192812816
LINC00326	0.275819	16175	77.8130562370713	-0.0879299	7012	33.7326213498821	0.374174327545114	19287	92.7839515081541
LINC00328	0.100563	12929	62.1975273007168	0.182584	13602	65.4351277240583	0.0981954375212802	13243	63.7080867850099
LINC00334	-0.193186	7205	34.661086255833	0.0717228	10580	50.8971953624862	-0.0171433435478379	9602	46.1923317458027
LINC00337	0.0411792	11764	56.5930629720498	0.033112	9646	46.4040025015635	-0.00839291794347974	9857	47.4190599894165
LINC00338	0.230093	15411	74.1376822052244	-0.51161	559	2.68918073796123	0.0889002383384406	12920	62.1542310097657
LINC00339	-0.194813	7179	34.5360080819743	0.0720633	10590	50.9453023524318	-0.291113381001021	2695	12.9648337903497
LINC00340	0.505655	19269	92.697358926252	-0.450749	1087	5.22922980709097	0.182822608103507	15847	76.2351469668543
LINC00341	-0.445953	2875	13.8307596093712	0.140943	12416	59.7296387165055	-0.261865849506299	3206	15.4231009765719
LINC00342	0.324732	16956	81.5702121518257	-0.216973	4583	22.0474334920864	0.220020429009193	16736	80.5118583730216
LINC00346	0.16823	14283	68.7112137393563	0.179605	13524	65.0598932024823	0.204290091930541	16397	78.8810314138644
LINC00347	0.390177	17896	86.0922692067157	-0.311185	2917	14.0328089671429	0.19819543752128	16250	78.1738586616635
LINC00421	0.336236	17141	82.46019146582	-0.277409	3477	16.7268004040987	0.307933265236636	18375	88.3965940251119
LINC00442	0.322648	16918	81.3874055900322	-0.147259	5853	28.1570212151826	0.123323118828737	14102	67.8404772213403
LINC00461	-0.116192	8696	41.8338384567278	-0.302281	3057	14.7063068263819	-0.153302689819544	5824	28.0175109443402
LINC00470	0.587634	19987	96.1514408043489	-0.391028	1786	8.59190840429114	0.222029281579843	16774	80.694664934815
LINC00471	-0.489793	2158	10.3814884302689	0.186091	13702	65.9161976235147	-0.388900238338441	1238	5.95564535527012
LINC00472	-0.151559	8026	38.6106701303699	0.38507	19013	91.4658199836436	0.0242424242424242	10823	52.0661952181652
LINC00473	0.609395	20134	96.8586135565498	-0.249336	3984	19.1658247943426	0.466036772216548	20115	96.7672102756531
LINC00474	0.13264	13569	65.2763746572377	0.0875894	11005	52.9417424351758	0.107218249914879	13538	65.1272429884062
LINC00475	-0.00735404	10861	52.2490017799586	0.144842	12525	60.254004906913	-0.0272386789240722	9297	44.7250685524607
LINC00476	0.456949	18755	90.2246596430461	0.0441607	9902	47.6355414441718	0.28113721484508	17963	86.4145860393515
LINC00479	-0.391133	3786	18.213306393419	0.317892	17506	84.2160965988358	-0.0876064010895472	7566	36.3977485928705
LINC00482	-0.421832	3276	15.7598499061914	0.207065	14330	68.9373165921008	-0.184167517875383	5045	24.2699764275749
LINC00483	-0.465492	2574	12.3827392120075	0.389598	19108	91.9228363881272	-0.195709908069459	4776	22.9758983980372
LINC00515	0.37652	17723	85.2600182806562	0.158206	12904	62.0772598258527	0.353762342526387	19014	91.4706306826382
LINC00518	0.321614	16903	81.3152451051138	-0.180592	5222	25.1214701496127	0.175297923050732	15652	75.2970606629143
LINC00520	0.0810925	12565	60.4464328666955	0.104971	11475	55.2027709626209	0.25582226762002	17478	84.081397026988
LINC00526	0.151981	13946	67.0900081781883	-0.288849	3287	15.8127675951316	-0.0544262853251617	8495	40.8668879588204
LINC00529	0.203967	14938	71.8622215807957	-0.170923	5417	26.0595564535527	0.0600272386789241	11953	57.5022850820224
LINC00543	0.185918	14587	70.1736662337038	-0.0968676	6832	32.8666955308606	0.0432754511406197	11435	55.0103430028383
LINC00545	0.370535	17621	84.7693269832107	-0.456588	1028	4.9453985664117	0.399353081375553	19566	94.1261365276375
LINC00552	0.448381	18650	89.7195362486169	-0.251413	3949	18.9974503295329	0.388849165815458	19447	93.5536633472844
LINC00597	0.0119525	11210	53.9279357290614	0.207201	14332	68.94693799009	0.0408239700374532	11350	54.6014335883004
LINC00598	-0.372782	4084	19.646894693799	0.40555	19402	93.337181892529	-0.0915389853592101	7463	35.9022465964305
LINC00602	-0.282269	5606	26.9687785635253	0.20412	14233	68.4706787896281	-0.024327545114062	9387	45.1580314619714
LINC00608	-0.436291	3016	14.5090681676048	0.324549	17676	85.0339154279117	-0.0780388151174668	7845	37.7399336123539
LINGO1	0.341859	17230	82.8883436763362	-0.489122	733	3.52624236301535	0.233537623425264	17017	81.8636647904941
LINGO2	0.694328	20563	98.9224034252177	-0.378686	1955	9.40491653437245	0.21241062308478	16568	79.7036609419349
LINGO3	-0.521542	1689	8.12527060181844	0.213296	14551	70.0004810698995	-0.365151515151515	1555	7.48063693654688
LINGO4	-0.375779	4052	19.492952325973	0.212411	14518	69.8417280030788	-0.108750425604358	6969	33.5257612931159
LINS	0.425647	18352	88.2859479482369	-0.175145	5330	25.6410256410256	0.194484167517875	16158	77.7312743541637
LIPA	-0.144566	8166	39.2841679896089	0.0668369	10454	50.2910472891711	0.0646237657473613	12108	58.2479434261798
LIPC	0.37125	17639	84.8559195651128	-0.389666	1807	8.69293308317699	0.385359210078311	19412	93.3852888824746
LIPE	-0.100778	9007	43.3299658440371	0.32237	17624	84.7837590801944	0.0400408580183861	11334	54.5244624043874
LIPF	-0.0058729	10883	52.354837157839	0.18587	13695	65.8825227305528	0.108256724548859	13579	65.3244816471833
LIPG	-0.621916	566	2.72285563092317	0.321689	17603	84.6827344013085	-0.550697991147429	127	0.610958772309617
LIPH	0.363456	17527	84.3171212777217	-0.575996	223	1.07278587578775	0.167143343547838	15431	74.2338961851157
LIPI	0.342565	17240	82.9364506662818	0.0934287	11167	53.7210756722952	0.276012938372489	17880	86.0152980228027
LIPJ	0.551639	19726	94.8958483667677	-0.189122	5041	24.2507336315967	0.237368062648962	17102	82.272574205032
LIPK	0.118844	13304	64.0015394236783	0.125826	12019	57.8197912156636	0.0803711270003405	12644	60.8264780872661
LIPM	0.274536	16164	77.760138548131	-0.123187	6276	30.1919468898831	0.158171603677222	15193	73.0889498244095
LIPN	-0.3488	4446	21.3883677298311	0.193735	13922	66.9745514023188	-0.209942117807286	4363	20.9890797132823
LIPT1	0.0576181	12102	58.2190792322124	-0.0757916	7265	34.9497281955068	-0.115389853592101	6784	32.6357819791216
LITAF	-0.369924	4131	19.8729975465435	0.211151	14484	69.6781642372637	-0.227936670071502	3925	18.8819935536633
LIX1	-0.756381	35	0.168374464809737	0.299472	17013	81.8444219945158	-0.472914538644876	514	2.47269928320585
LIX1L	-0.631577	496	2.3861067013037	0.244195	15463	74.3878385529417	-0.523425263874702	218	1.04873238081493
LL22NC03-80A10.2	0.602997	20089	96.6421321017944	-0.242101	4106	19.7527300716794	0.353353762342526	19011	91.4561985856545
LLGL1	-0.0476979	10097	48.5736277481118	0.140211	12398	59.6430461346034	0.0784644194756554	12578	60.5089719536249
LLGL2	-0.101699	8986	43.2289411651513	0.268199	16151	77.6975994612017	0.152059925093633	15015	72.2326454033771
LLPH	-0.45316	2773	13.3400683119257	0.216003	14622	70.3420406985135	-0.275621382362955	2953	14.2059941309472
LMAN1	-0.562274	1153	5.54673594073219	0.507797	20506	98.6481935825275	-0.270360912495744	3058	14.7111175253764
LMAN1L	-0.288866	5489	26.4059267811613	0.225179	14904	71.6986578149805	-0.0438372488934287	8802	42.3437725501515
LMAN2	0.012693	11220	53.9760427190071	-0.155703	5698	27.4113628710252	-0.0620701395982295	8264	39.7556164910762
LMAN2L	-0.377105	4029	19.382306249098	0.0700034	10537	50.6903353057199	-0.307984337759619	2414	11.6130273728773
LMBR1	-0.303436	5242	25.217684129504	0.528805	20599	99.095588589022	-0.150272386789241	5901	28.3879347669216
LMBR1L	0.48249	19028	91.5379804685621	-0.293786	3190	15.3461297926589	0.263363976847123	17640	84.8607302641074
LMBRD1	0.126741	13463	64.7664405638139	0.026064	9476	45.5861836724876	0.158495062989445	15206	73.1514889113388
LMBRD2	0.102009	12968	62.3851445615048	-0.262479	3746	18.0208784336364	0.130949948927477	14342	68.9950449800356
LMCD1	-0.76178	27	0.129888872853226	0.511423	20525	98.7395968634243	-0.276012938372489	2948	14.1819406359744
LMF1	0.22571	15325	73.7239620916919	-0.325758	2702	12.9985086833117	0.183026898195438	15853	76.2640111608217
LMF2	0.0855531	12650	60.8553422812335	-0.109636	6529	31.4090537355078	0.240279196458972	17155	82.5275412517439
LMLN	0.0180148	11321	54.461923317458	0.309499	17286	83.1577428200318	0.104460333673817	13443	64.6702265839226
LMNA	-0.355465	4343	20.8928657333911	0.335768	17967	86.4338288353298	-0.173663602315288	5297	25.482272574205
LMNB1	0.538558	19609	94.3329965844037	-0.184951	5145	24.7510463270313	0.368896833503575	19204	92.3846634916053
LMNB2	-0.195631	7165	34.4686582960504	0.375417	18835	90.6095155626113	-0.180507320394961	5142	24.7366142300476
LMO1	-0.0306562	10415	50.1034300283831	-0.183912	5166	24.8520710059172	-0.216887980932925	4183	20.1231538942608
LMO2	-0.17313	7576	36.4458555828162	0.344705	18171	87.4152114302208	-0.125127681307457	6535	31.4379179294752
LMO3	0.0197112	11342	54.5629479963439	-0.476439	844	4.06022995141194	-0.0589036431733061	8380	40.3136575744456
LMO4	0.437341	18515	89.0700918843508	-0.537862	406	1.95314379179295	0.391198501872659	19476	93.6931736181267
LMO7	0.0273236	11503	55.3374705344687	0.0252809	9460	45.5092124885746	0.307780047667688	18373	88.3869726271227
LMOD1	-0.66424	289	1.39029200942897	0.416565	19580	94.1934863135614	-0.278702757916241	2899	13.9462163852408
LMOD2	-0.296952	5341	25.6939433299658	0.307576	17242	82.9460720642709	-0.0487402110997617	8664	41.6798960889017
LMOD3	0.780975	20744	99.7931399432338	-0.322693	2747	13.2149901380671	0.710350697991147	20784	99.9855679030163
LMTK2	0.737272	20676	99.4660124116034	-0.352451	2320	11.1608216673883	0.520650323459312	20455	98.4028479338048
LMTK3	0.259957	15930	76.6344349834031	-0.215083	4606	22.1580795689614	0.291215526046987	18127	87.20354067446
LMX1A	-0.142921	8198	39.4381103574349	0.183044	13618	65.5120989079713	-0.0565543071161049	8443	40.6167316111031
LMX1B	-0.123184	8558	41.1699619954779	0.170872	13256	63.7706258719392	-0.0805583929179435	7768	37.3695097897725
LNP1	0.3919	17918	86.1981045845961	-0.124583	6254	30.0861115120027	0.189955737146748	16034	77.1347476788377
LNPEP	-0.158077	7903	38.0189541540386	0.35252	18340	88.2282195603021	0.105737146748383	13486	64.8770866406889
LNX1	0.627461	20260	97.4647616298648	-0.441028	1190	5.72473180353105	0.403336738168199	19603	94.3041323904363
LNX2	0.573503	19902	95.7425313898109	-0.286738	3325	15.995574156925	0.306537282941777	18353	88.2907586472314
LOC100009676	-0.053743	9981	48.0155866647424	0.016173	9272	44.6048010775966	-0.158512087163773	5693	27.3873093760523
LOC100126784	0.602928	20088	96.6373214027998	-0.613892	96	0.461827103478135	0.330422199523323	18705	89.9841246933179
LOC100127886	0.170977	14336	68.9661807860682	-0.00788219	8718	41.9396738346082	0.118283963227783	13922	66.9745514023188
LOC100127891	-0.555385	1235	5.94121325828643	0.221604	14798	71.1887237215567	-0.348978549540347	1759	8.46201953143792
LOC100127899	-0.512147	1829	8.79876846105739	0.477426	20318	97.7437821715495	-0.132124616956078	6363	30.6104777024102
LOC100127913	-0.281873	5611	26.9928320584981	0.118199	11815	56.8384086207726	-0.0987572352740892	7250	34.8775677105884
LOC100127925	0.195132	14776	71.0828883436763	-0.518284	516	2.48232068119498	0.145199182839632	14808	71.2368307115024
LOC100127951	-0.18491	7367	35.4404194929523	0.234236	15156	72.9109539616106	-0.0392066734763364	8931	42.9643527204503
LOC100127998	0.414616	18222	87.6605570789436	-0.121706	6298	30.2977822677635	0.368369084099421	19196	92.3461778996488
LOC100128009	0.362087	17511	84.2401500938086	-0.0495233	7804	37.5426949535768	0.207030983997276	16457	79.1696733535383
LOC100128035	0.101958	12961	62.3514696685428	0.136687	12296	59.1523548371578	0.239019407558733	17137	82.4409486698417
LOC100128100	0.456398	18749	90.1957954490787	-0.410572	1561	7.50950113051426	0.39244126659857	19492	93.7701448020397
LOC100128139	-0.41428	3395	16.3323230865445	0.357644	18458	88.7958820416606	-0.253421859039837	3355	16.1398951267619
LOC100128174	0.429514	18407	88.5505363929379	-0.0434627	7950	38.2450570067831	0.216053796390875	16657	80.131813152451
LOC100128176	0.195321	14781	71.1069418386491	-0.0222336	8409	40.4531678452879	0.121484508001362	14038	67.5325924856882
LOC100128185	-0.205138	6986	33.6075431760235	0.275417	16328	78.5490931832395	-0.0719441607082057	8020	38.5818059364026
LOC100128219	0.0223291	11394	54.8131043440612	0.132925	12193	58.6568528407178	0.126523663602315	14209	68.3552220137586
LOC100128302	-0.00306562	10936	52.6098042045509	0.207269	14334	68.9565593880791	0.112734082397004	13747	66.1326790782701
LOC100128343	0.0641627	12227	58.8204166065329	0.122012	11923	57.3579641121855	0.0276132107592782	10939	52.6242363015346
LOC100128361	0.135903	13638	65.6083128878626	0.180337	13541	65.1416750853899	0.166258086482806	15407	74.1184394092462
LOC100128364	-0.634187	478	2.29951411940155	0.334491	17926	86.2365901765527	-0.320616275110657	2204	10.6027805840189
LOC100128392	-0.438814	2987	14.3695578967624	0.227154	14955	71.9440034637033	-0.0842015662240381	7660	36.8499542983595
LOC100128416	-0.357894	4309	20.7293019675759	0.201294	14160	68.119497763025	-0.318828736806265	2231	10.7326694568721
LOC100128542	-0.031259	10400	50.0312695434647	0.213551	14556	70.0245345648723	0.128872999659517	14282	68.7064030403618
LOC100128588	0.336004	17137	82.4409486698417	-0.0842867	7093	34.1222879684418	0.185546475995914	15932	76.6440563813922
LOC100128598	0.0495321	11919	57.3387213162072	-0.103473	6682	32.145090681676	-0.0269492679605039	9310	44.78760763939
LOC100128737	0.280349	16245	78.1498051666907	-0.498655	660	3.17506133641218	0.0914368403132448	13011	62.592004618271
LOC100128760	-0.565469	1118	5.37836147592245	0.100494	11372	54.7072689661808	-0.43786176370446	785	3.77639871073267
LOC100128775	0.0776479	12492	60.0952518400924	-0.288287	3294	15.8464424880935	0.210554988083078	16531	79.525665079136
LOC100128816	-0.339586	4577	22.018569298119	0.180984	13563	65.2475104632703	-0.00628192032686415	9930	47.7702410160196
LOC100128818	-0.0958436	9109	43.8206571414827	0.257763	15836	76.1822292779141	0.0629553966632618	12057	58.0025977774571
LOC100128822	0.278498	16218	78.0199162938375	-0.0741062	7298	35.1084812623274	0.0612359550561798	11997	57.7139558377832
LOC100128843	-0.520879	1697	8.16375619377496	0.381699	18940	91.1146389570405	-0.250187265917603	3428	16.4910761533651
LOC100128893	0.0948447	12824	61.6924039062876	0.106622	11524	55.4384952133545	0.0844569288389513	12777	61.4663010535431
LOC100128922	-0.242322	6336	30.4805888295569	0.244467	15469	74.4167027469091	0.0797582567245489	12624	60.7302641073748
LOC100128993	0.148588	13874	66.7436378505797	0.0731188	10630	51.1377303122144	0.106111678583589	13499	64.9396257276182
LOC100129033	0.233572	15465	74.3974599509309	-0.13507	6086	29.277914080916	0.0857337419135172	12811	61.6298648193583
LOC100129034	-0.368761	4151	19.9692115264348	0.150204	12688	61.0381488430269	-0.331103166496425	2033	9.78015105594843
LOC100129064	0.427171	18372	88.3821619281282	-0.284474	3363	16.1783807187184	0.0990466462376575	13272	63.8475970558522
LOC100129104	0.00340146	11048	53.1486024919421	0.37843	18886	90.854861211334	0.12163772557031	14044	67.5614566796555
LOC100129122	-0.127912	8475	40.7706739789291	-0.0665305	7457	35.8733824024631	0.0280898876404494	10950	52.6771539904748
LOC100129166	0.323535	16942	81.5028623659018	-0.119884	6339	30.4950209265406	0.195522642151856	16178	77.8274883340549
LOC100129194	0.0343762	11641	56.0013469957185	0.211151	14484	69.6781642372637	0.119288389513109	13964	67.1766007600904
LOC100129201	-0.447046	2857	13.7441670274691	0.358938	18490	88.9498244094867	-0.13849165815458	6206	29.8551979602636
LOC100129214	-0.262765	5936	28.5563092317314	0.31093	17329	83.364602876798	-0.114061967994552	6820	32.8089671429259
LOC100129218	0.167464	14256	68.5813248665031	-0.0266599	8291	39.8855053639294	0.224361593462717	16823	80.9303891855487
LOC100129272	0.418207	18255	87.8193101457642	-0.606401	113	0.543608986385722	0.186227442969016	15944	76.701784769327
LOC100129291	0.230438	15417	74.1665463991918	-0.485734	761	3.66094193486314	0.108716377255703	13590	65.3773993361235
LOC100129309	0.187373	14617	70.3179872035407	-0.343854	2462	11.8439409246163	0.118420156622404	13927	66.9986048972916
LOC100129321	0.703034	20591	99.0571029970655	-0.431682	1305	6.2779621879059	0.443037112700034	19951	95.9782556405446
LOC100129361	-0.293998	5397	25.9633424736614	0.27969	16445	79.1119449656035	-0.25367722165475	3352	16.1254630297782
LOC100129417	-0.141725	8218	39.5343243373262	0.0881682	11029	53.0571992110454	-0.112972420837589	6851	32.9580988117573
LOC100129455	-0.489939	2157	10.3766777312744	0.430575	19790	95.2037331024198	-0.211712631937351	4324	20.8014624524943
LOC100129463	-0.326996	4811	23.144272862847	0.30395	17139	82.4505700678309	-0.105192373169901	7063	33.9779669986049
LOC100129478	-0.221448	6712	32.289411651513	0.141743	12446	59.8739596863424	0.0498638066053796	11644	56.0157790927022
LOC100129480	0.185573	14582	70.1496127387309	-0.0352571	8128	39.1013614278155	0.154902962206333	15097	72.6271227209314
LOC100129484	0.363284	17524	84.302689180738	-0.0463568	7875	37.8842545821908	0.190534559073885	16050	77.2117188627508
LOC100129492	0.00925713	11161	53.6922114783278	0.0280218	9522	45.8074758262375	-0.0725400068096697	8002	38.4952133545004
LOC100129531	-0.586721	879	4.22860441622168	0.290926	16799	80.8149324096791	-0.361133810010214	1603	7.71155048828595
LOC100129551	-0.0318273	10389	49.9783518545245	0.364488	18609	89.5222975898398	0.102230166836908	13379	64.3623418482706
LOC100129566	-0.0389402	10267	49.3914465771877	-0.206044	4749	22.846009525184	-0.0782260810350698	7839	37.7110694183865
LOC100129571	0.466835	18864	90.7490258334536	-0.116445	6406	30.8173377591764	0.283639768471229	18005	86.6166353971232
LOC100129616	0.163537	14188	68.2541973348728	0.181784	13581	65.3341030451725	0.128702757916241	14277	68.6823495453889
LOC100129637	0.251527	15779	75.9080194352239	0.0265407	9492	45.6631548564006	0.259635682669391	17559	84.4710636455477
LOC100129726	-0.576103	994	4.78183480059653	0.335683	17964	86.4193967383461	-0.314640789921689	2306	11.0934718814644
LOC100129775	0.139107	13692	65.8680906335691	-0.189496	5034	24.2170587386347	0.00500510725229826	10255	49.3337181892529
LOC100129781	0.2747	16167	77.7745706451147	-0.0724379	7336	35.2912878241208	0.394364998297583	19515	93.8807908789147
LOC100129831	-0.188802	7287	35.0555635733872	-0.0860912	7052	33.9250493096647	0.0218590398365679	10754	51.7342569875403
LOC100129848	-0.614605	617	2.96820127964593	0.4135	19536	93.9818155578005	-0.210078311201907	4362	20.9842690142878
LOC100129852	-0.251251	6152	29.5954202145572	0.215781	14617	70.3179872035407	-0.18391215526047	5053	24.3084620195314
LOC100129935	-0.134026	8380	40.3136575744456	0.282346	16542	79.5785827680762	-0.183129043241403	5068	24.3806225044499
LOC100129986	0.104085	13023	62.6497330062058	0.205397	14286	68.72564583634	0.22254000680967	16781	80.728339827777
LOC100130000	0.544836	19664	94.5975850291047	-0.574004	229	1.10165006975514	0.287112700034048	18065	86.905277336797
LOC100130054	-0.452041	2790	13.4218501948333	0.0888151	11046	53.1389810939529	-0.398944501191692	1135	5.46014335883004
LOC100130071	-0.010256	10806	51.9844133352576	0.183657	13637	65.603502188868	0.131579843377596	14365	69.1056910569106
LOC100130084	0.0286843	11530	55.4673594073219	0.0136705	9225	44.3786982248521	0.168276167332846	15469	74.4167027469091
LOC100130100	-0.282045	5609	26.983210660509	0.0976507	11278	54.2550632606918	-0.0959141981613892	7333	35.2768557271372
LOC100130107	-0.252293	6136	29.5184490306442	0.0852911	10939	52.6242363015346	-0.181120190670752	5121	24.6355895511618
LOC100130171	0.200393	14878	71.5735796411219	-0.0193905	8466	40.7273776879781	0.0828055839291794	12726	61.2209554048203
LOC100130256	-0.451877	2791	13.4266608938279	0.339036	18039	86.7801991629384	-0.331869254341164	2018	9.70799057102997
LOC100130262	-0.345838	4492	21.6096598835811	0.508597	20509	98.6626256795112	0.0647429349676541	12115	58.2816183191418
LOC100130285	0.223093	15270	73.4593736469909	-0.183538	5179	24.9146100928465	0.096407899216888	13184	63.4242555443306
LOC100130344	-0.293877	5399	25.9729638716505	-0.0905346	6967	33.5161398951268	-0.358988764044944	1633	7.85587145812287
LOC100130357	0.229232	15396	74.065521720306	0.154682	12801	61.5817578294126	0.146493020088526	14849	71.4340693702795
LOC100130360	0.465595	18850	90.6816760475297	-0.423698	1403	6.74941068937317	0.342611508341845	18858	90.7201616394862
LOC100130507	0.0194701	11338	54.5437052003656	0.192816	13899	66.8639053254438	0.0837419135171944	12753	61.3508442776735
LOC100130557	0.0968683	12862	61.875210468081	0.253439	15705	75.5520277096262	0.0955566905005107	13159	63.3039880694665
LOC100130667	0.147468	13850	66.6281810747102	0.00437521	9003	43.3107230480589	0.165917602996255	15393	74.0510896233223
LOC100130700	0.328572	17010	81.8299898975321	-0.1881	5051	24.2988406215423	0.205805243445693	16435	79.0638379756579
LOC100130725	0.413712	18207	87.5883965940251	-0.199574	4862	23.3896185115697	0.19805924412666	16245	78.1498051666907
LOC100130746	-0.0489035	10069	48.438928176264	-0.104426	6659	32.0344446048011	-0.0901430030643514	7504	36.0994852552076
LOC100130797	0.131933	13554	65.2042141723192	0.247685	15553	74.8208014624525	0.116462376574736	13873	66.7388271515851
LOC100130811	0.559389	19797	95.2374079953817	-0.155873	5692	27.3824986770578	0.215560095335376	16645	80.0740847645163
LOC100130856	0.100468	12928	62.1927166017222	-0.284372	3365	16.1880021167076	0.263806605379639	17650	84.908837254053
LOC100130890	-0.332008	4730	22.7546062442873	0.141879	12449	59.8883917833261	-0.0742934967654069	7946	38.2258142108048
LOC100130897	0.380748	17781	85.5390388223409	-0.314845	2854	13.7297349304854	0.561848825331971	20610	99.1485062779622
LOC100130932	0.287694	16373	78.7655746379949	-0.251021	3956	19.0311252224948	0.365798433775962	19164	92.1922355318228
LOC100130935	-0.528664	1572	7.56241881945447	0.321842	17609	84.7115985952759	-0.259822948586994	3239	15.5818540433925
LOC100130938	-0.711602	118	0.567662481358541	0.347753	18239	87.7423389618512	-0.40076608784474	1113	5.35430798094963
LOC100130940	0.347896	17302	83.2347140039448	-0.259908	3788	18.2229277914081	0.219867211440245	16732	80.4926155770433
LOC100130987	-0.0298209	10432	50.1852119112907	-0.164658	5526	26.5839226439602	0.0695437521280218	12288	59.1138692452013
LOC100131082	-0.633911	480	2.30913551739068	0.393139	19171	92.2259104247847	-0.223595505617978	4018	19.3293885601578
LOC100131128	-0.0980395	9071	43.6378505796892	0.217654	14668	70.5633328522634	0.0057371467483827	10272	49.4155000721605
LOC100131131	0.147907	13861	66.6810987636504	0.0988764	11314	54.4282484244961	0.142083758937692	14713	70.7798143070188
LOC100131149	-0.0832108	9363	45.0425746861019	0.180422	13547	65.1705392793573	0.0972931562819203	13214	63.5685765141675
LOC100131150	0.261628	15954	76.7498917592726	0.0417943	9843	47.3517102034926	0.183520599250936	15871	76.3506037427238
LOC100131165	-0.173948	7559	36.3640736999086	0.250987	15634	75.2104680810122	0.098314606741573	13248	63.7321402799827
LOC100131170	0.0328951	11615	55.8762688218598	0.243803	15446	74.3060566700342	0.114862104187947	13813	66.4501852119113
LOC100131225	-0.13617	8342	40.1308510126521	0.154937	12812	61.6346755183528	0.181920326864147	15817	76.0908259970174
LOC100131283	0.0581864	12114	58.2768076201472	-0.186091	5113	24.5971039592053	0.193667007150153	16135	77.6206282772887
LOC100131289	0.534218	19576	94.1742435175831	-0.295012	3170	15.2499158127676	0.206826693905346	16455	79.1600519555491
LOC100131294	-0.599096	749	3.60321354692837	0.287674	16698	80.3290518112282	-0.482737487231869	438	2.10708615961899
LOC100131315	0.032189	11599	55.7992976379468	-0.135819	6067	29.1865108000192	0.0915560095335376	13015	62.6112474142493
LOC100131316	-0.175016	7538	36.2630490210228	0.190977	13839	66.57526338577	-0.0390364317330609	8935	42.9835955164285
LOC100131342	0.304839	16645	80.0740847645163	-0.0815628	7144	34.3676336171646	0.147497446373851	14892	71.6409294270457
LOC100131360	0.215515	15132	72.7954971857411	-0.105022	6647	31.9767162168663	0.246271705822268	17280	83.1288786260644
LOC100131416	0.201211	14892	71.6409294270457	-0.205226	4760	22.8989272141242	0.137470207694927	14563	70.0582094578342
LOC100131434	-0.35506	4349	20.9217299273584	0.332669	17874	85.9864338288353	-0.0260810350697991	9333	44.898253716265
LOC100131471	0.0754607	12452	59.9028238803098	0.376507	18856	90.7105402414971	0.102179094313926	13378	64.357531149276
LOC100131479	-0.241736	6350	30.5479386154808	0.140807	12412	59.7103959205273	-0.130473272046306	6403	30.8029056621927
LOC100131482	-0.110414	8806	42.3630153461298	-0.224668	4432	21.3210179439073	-0.0442798774259448	8793	42.3004762592005
LOC100131496	0.310445	16740	80.5311011689999	0.0409772	9816	47.2218213306393	0.155260469867211	15110	72.6896618078607
LOC100131504	0.0719473	12379	59.5516428537066	-0.412547	1543	7.42290854861211	-0.0626149131767109	8248	39.6786453071631
LOC100131508	-0.0878781	9270	44.5951796796074	0.146374	12580	60.518593351614	0.0968675519237317	13201	63.5060374272382
LOC100131510	0.175438	14409	69.3173618126714	0.0509704	10067	48.4293067782749	0.202757916241062	16357	78.6886034540819
LOC100131532	-0.0957403	9111	43.8302785394718	0.0717739	10582	50.9068167604753	-0.00107252298263534	10075	48.4677923702314
LOC100131540	0.537637	19599	94.2848895944581	-0.520463	501	2.41016019627652	0.236840313244808	17086	82.195603021119
LOC100131564	-0.18857	7291	35.0748063693655	0.120514	11885	57.1751575503921	-0.2414708886619	3627	17.4484052532833
LOC100131582	-0.543226	1387	6.67243950546014	0.321842	17609	84.7115985952759	-0.124957439564181	6542	31.4715928224371
LOC100131646	-0.742043	56	0.269399143695579	0.366292	18648	89.7099148506278	-0.553575076608784	120	0.577283879347669
LOC100131699	0.0170159	11299	54.3560879395776	-0.187947	5057	24.3277048155097	0.0371978209056861	11246	54.1011208928657
LOC100131704	-0.0139761	10727	51.6043681146871	-0.010555	8659	41.6558425939289	0.0567585972080354	11871	57.1078077644682
LOC100131706	0.357187	17440	83.8985904651946	-0.129673	6162	29.6435272045028	0.0937691521961185	13094	62.9912926348198
LOC100131722	-0.0821947	9390	45.1724635589551	0.366905	18665	89.7916967335354	-0.0361082737487232	9025	43.4165584259393
LOC100131727	-0.612555	637	3.06441525953721	0.31173	17343	83.4319526627219	-0.3300987402111	2054	9.88117573483427
LOC100131735	-0.413962	3399	16.3515658825227	0.282499	16548	79.6074469620436	-0.224957439564181	3987	19.1802568913263
LOC100131744	0.774499	20739	99.7690864482609	-0.432448	1291	6.21061240198201	0.565440926115083	20622	99.206234665897
LOC100131754	-0.473879	2411	11.5985952758936	0.562377	20715	99.6536296723914	-0.139496084439905	6174	29.7012555924376
LOC100131756	0.130013	13519	65.0358397075095	0.0299796	9570	46.0383893779766	0.112631937351038	13745	66.123057680281
LOC100131785	-0.231885	6532	31.4234858324915	-0.0436159	7947	38.2306249097994	-0.139632277834525	6169	29.6772020974648
LOC100131826	0.285516	16330	78.5587145812287	-0.235904	4210	20.2530427671141	0.315917602996255	18499	88.9931207004378
LOC100131830	-0.312813	5076	24.4191080964064	0.273987	16298	78.4047722134026	-0.162291453864488	5585	26.8677538846394
LOC100131892	-0.00318617	10935	52.6049935055564	0.189207	13784	66.3106749410689	0.0506979911474294	11674	56.1601000625391
LOC100131909	-0.301025	5281	25.405301390292	-0.142203	5952	28.6332804156444	-0.154817841334695	5777	27.7914080915957
LOC100131943	0.57172	19893	95.6992350988599	-0.13764	6040	29.056621927166	0.514555669050051	20422	98.2440948669842
LOC100131960	-0.105015	8925	42.9354885264829	0.0146238	9244	44.4701015057488	-0.0664964249233912	8154	39.2264396016741
LOC100131972	-0.531041	1539	7.40366575263386	0.449166	20032	96.3679222591042	-0.0609805924412666	8303	39.9432337518641
LOC100132005	0.329442	17027	81.9117717804397	-0.102417	6708	32.2701688555347	0.109976166155941	13635	65.5938807908789
LOC100132014	0.00400425	11062	53.215952277866	0.0687436	10505	50.5363929378939	0.124004085801839	14125	67.9511232982152
LOC100132062	-0.354768	4353	20.9409727233367	0.266173	16092	77.4137682205224	-0.0447735784814437	8780	42.2379371722711
LOC100132147	0.0648171	12239	58.8781449944677	-0.164624	5527	26.5887333429547	0.0274259448416752	10928	52.5713186125944
LOC100132161	-0.428825	3148	15.1440804348872	0.329877	17808	85.6689276951941	-0.227017364657814	3953	19.0166931255111
LOC100132214	0.47648	18970	91.2589599268774	-0.325928	2700	12.9888872853226	0.223935989104528	16814	80.8870928945976
LOC100132240	0.119077	13306	64.0111608216674	0.0931733	11158	53.6777793813441	-0.0906196799455227	7490	36.0321354692837
LOC100132249	-0.424657	3228	15.5289363544523	0.409329	19476	93.6931736181267	-0.202332311882874	4600	22.129215374994
LOC100132261	0.168101	14278	68.6871602443835	0.126183	12030	57.8727089046038	0.16123595505618	15276	73.4882378409583
LOC100132306	-0.461711	2630	12.6521383557031	0.450528	20052	96.4641362389955	-0.231528770854614	3833	18.4394092461635
LOC100132317	0.161341	14133	67.9896088901717	0.15332	12768	61.423004762592	0.035291113381001	11195	53.855775244143
LOC100132319	-0.00828405	10832	52.1094915091163	0.07746	10733	51.6332323086544	0.0805413687436159	12648	60.8457208832443
LOC100132346	-0.24314	6317	30.3891855486602	0.200715	14142	68.0329051811228	-0.123272046305754	6586	31.6832635781979
LOC100132351	0.506869	19282	92.7598980131813	-0.151107	5783	27.8202722855631	0.34063670411985	18830	90.5854620676384
LOC100132356	-0.241392	6358	30.5864242074373	0.172557	13313	64.0448357146293	-0.118130745658836	6717	32.3134651464858
LOC100132364	0.0443567	11818	56.8528407177563	0.139632	12375	59.5324000577284	0.264572693224379	17673	85.019483330928
LOC100132426	-0.319711	4949	23.8081493240968	0.432159	19819	95.3432433732621	-0.100697991147429	7174	34.5119545870015
LOC100132483	0.272401	16134	77.6158175782941	-0.128533	6176	29.7108769904267	0.20755873340143	16469	79.227401741473
LOC100132528	-0.118173	8640	41.5644393130322	0.0983316	11293	54.3272237456102	-0.25658835546476	3298	15.8656852840718
LOC100132581	0.474973	18955	91.1867994419589	-0.217177	4578	22.0233799971136	0.386414708886619	19422	93.4333958724203
LOC100132585	-0.21356	6841	32.9099918218117	0.408427	19457	93.60177033723	0.0752298263534219	12472	59.9990378602011
LOC100132622	-0.285111	5564	26.7667292057536	0.234968	15182	73.0360321354693	-0.0102655771195097	9808	47.1833357386828
LOC100132644	0.185211	14571	70.0966950497907	-0.206537	4742	22.8123346322221	0.140483486550902	14661	70.5296579593015
LOC100132658	0.159782	14103	67.8452879203348	-0.0147429	8563	41.1940154904508	-0.0344909771876064	9090	43.7292538605859
LOC100132705	0.54574	19679	94.6697455140232	-0.408597	1579	7.59609371241641	0.306179775280899	18348	88.2667051522586
LOC100132738	0.37001	17612	84.7260306922596	-0.200511	4846	23.3126473276567	0.114470548178413	13801	66.3924568239765
LOC100132831	-0.104885	8928	42.9499206234666	0.0770855	10725	51.5947467166979	-0.14334354783793	6094	29.3163996728725
LOC100132832	0.492643	19134	92.0479145619859	-0.235257	4225	20.3252032520325	0.393003064351379	19502	93.8182517919854
LOC100132941	-0.227906	6603	31.7650454611055	0.0035921	8977	43.1856448742002	-0.0842015662240381	7660	36.8499542983595
LOC100132944	-0.656567	317	1.52499158127676	0.308972	17279	83.1240679270698	-0.205447735784814	4510	21.6962524654832
LOC100132955	0.455683	18738	90.1428777601385	-0.292799	3209	15.4375330735556	0.399710589036432	19568	94.1357579256266
LOC100132977	-0.467868	2530	12.1710684562467	0.254052	15722	75.6338095925338	-0.187538304392237	4965	23.8851205080098
LOC100133008	-0.582304	928	4.46432866695531	0.328686	17780	85.5342281233463	-0.33779366700715	1920	9.23654206956271
LOC100133019	0.0544147	12030	57.8727089046038	0.15492	12809	61.6202434213691	-0.0357507660878447	9039	43.4839082118632
LOC100133042	0.21145	15066	72.4779910520999	-0.0980933	6802	32.7223745610237	0.214896152536602	16621	79.9586279886468
LOC100133050	0.113256	13185	63.4290662433252	-0.116888	6398	30.7788521672199	0.248552945182159	17324	83.3405493818252
LOC100133109	-0.0606665	9834	47.3084139125415	0.263058	15989	76.9182662240824	-0.0700715015321757	8080	38.8704478760764
LOC100133131	0.599139	20063	96.5170539279357	-0.16396	5539	26.6464617308895	0.478481443649983	20203	97.1905517871747
LOC100133150	0.687792	20541	98.8165680473373	-0.287606	3307	15.9089815750229	0.328838951310861	18684	89.8831000144321
LOC100133153	0.348059	17308	83.2635781979122	-0.157746	5648	27.170827921297	0.164487572352741	15358	73.8827151585125
LOC100133161	0.249469	15742	75.7300235724251	0.217875	14674	70.5921970462308	0.145233231188287	14810	71.2464521094915
LOC100133211	-0.725105	96	0.461827103478135	0.227341	14959	71.9632462596815	-0.510691181477698	270	1.29888872853226
LOC100133224	0.425191	18344	88.2474623562804	-0.256146	3858	18.5596767210276	0.493377596186585	20299	97.6523788906528
LOC100133280	-0.213767	6838	32.895559724828	0.322182	17618	84.754894886227	-0.249063670411985	3446	16.5776687352672
LOC100133287	-0.0614243	9818	47.2314427286285	0.283061	16566	79.6940395439457	0.0484167517875383	11586	55.7367585510175
LOC100133299	0.623526	20231	97.3252513590225	-0.284559	3362	16.1735700197239	0.378481443649983	19336	93.0196757588878
LOC100133315	0.34272	17242	82.9460720642709	-0.144365	5916	28.4600952518401	0.159874021109976	15241	73.3198633761486
LOC100133337	-0.408399	3496	16.8182036849954	0.204665	14264	68.6198104584596	-0.220718420156622	4086	19.6565160917881
LOC100133475	0.0897468	12724	61.2113340068312	0.0530303	10122	48.6938952229759	0.108154579502894	13574	65.3004281522105
LOC100133578	0.0948275	12823	61.687593207293	-0.227392	4379	21.0660508971954	0.124821246169561	14155	68.0954442680521
LOC100133583	-0.338897	4591	22.0859190840429	0.0527579	10115	48.6602203300139	-0.332294858699353	2012	9.67912637706259
LOC100133593	0.421807	18300	88.0357916005196	-0.396459	1720	8.27440227064993	0.304732720463058	18327	88.1656804733728
LOC100133660	0.0533986	12005	57.7524414297397	0.127409	12052	57.9785442824842	0.226983316309159	16883	81.2190311252225
LOC100133678	-0.560827	1176	5.65738201760716	0.281835	16529	79.5160436811469	-0.27247191011236	3003	14.4465290806754
LOC100133686	0.246085	15683	75.4461923317458	-0.0272217	8277	39.8181555780055	0.354000680966973	19018	91.4898734786164
LOC100133714	-0.11627	8694	41.8242170587386	0.172182	13302	63.9919180256891	-0.0239700374531835	9399	45.2157598499062
LOC100133756	0.166887	14240	68.5043536825901	-0.217978	4562	21.9464088132006	0.17635342185904	15681	75.4365709337567
LOC100133775	0.108562	13099	63.0153461297927	0.165152	13101	63.0249675277818	0.0123765747361253	10476	50.3968826670515
LOC100133794	-0.0630002	9782	47.0582575648242	0.06619	10435	50.1996440082744	0.0887640449438202	12913	62.1205561168038
LOC100133862	0.408321	18137	87.2516476644056	-0.217211	4577	22.018569298119	0.13571671773919	14515	69.8272959060952
LOC100133920	0.299552	16551	79.6218790590273	-0.414539	1519	7.30745177274258	0.0435478379298604	11445	55.0584499927839
LOC100134103	-0.394629	3724	17.915043055756	0.198264	14062	67.6480492615577	-0.202366360231529	4598	22.1195939770049
LOC100134173	-0.0259458	10500	50.5123394429211	0.435887	19876	95.6174532159523	0.0244977868573374	10832	52.1094915091163
LOC100134228	-0.0692778	9653	46.4376773945254	-0.0361423	8097	38.952229758984	0.00999319033026898	10408	50.0697551354212
LOC100134229	0.450146	18667	89.8013181315245	-0.170514	5423	26.0884206475201	0.397037793667007	19544	94.0203011497571
LOC100134256	-0.0134422	10741	51.671717900611	0.18667	13722	66.012411603406	0.0970888661899898	13206	63.530090922211
LOC100144595	-0.224617	6649	31.9863376148554	0.419833	19628	94.4243998653004	-0.0350017024174328	9062	43.5945542887382
LOC100190986	0.0507807	11954	57.507095781017	0.189598	13797	66.3732140279983	0.185801838610827	15938	76.6729205753596
LOC100240734	0.284612	16312	78.4721219993265	0.0225741	9404	45.239813344879	0.0662580864828056	12173	58.5606388608265
LOC100240735	-0.432209	3084	14.8361956992351	0.124379	11978	57.6225525568865	-0.251310861423221	3406	16.3852407754847
LOC100270746	0.386793	17862	85.9287054409006	-0.105754	6633	31.9093664309424	0.0458801498127341	11517	55.4048203203926
LOC100272216	0.0961191	12847	61.8030499831626	0.0117807	9172	44.1237311781402	-0.0190670752468505	9548	45.9325540000962
LOC100272217	-0.0806188	9419	45.3119738297975	0.150783	12701	61.1006879299562	-0.0334525025536262	9131	43.9264925193631
LOC100286895	-0.250726	6160	29.6339058065137	0.0783793	10759	51.7583104825131	-0.206809669731018	4467	21.489392408717
LOC100286909	0.568681	19866	95.5693462260066	-0.0890535	6991	33.6315966709963	0.504698672114402	20365	97.969885024294
LOC100286946	-0.0907802	9200	44.258430749988	-0.0461185	7880	37.9083080771636	-0.02357848144365	9411	45.273488237841
LOC100286952	-0.0955164	9115	43.84952133545	0.0948076	11212	53.9375571270506	-0.198110316649643	4719	22.7016885553471
LOC100286977	0.278472	16216	78.0102948958484	0.0984848	11301	54.3657093375667	0.130422199523323	14326	68.9180737961226
LOC100287005	0.188596	14640	70.4286332804156	0.186176	13707	65.9402511184875	0.266615594143684	17707	85.1830470967432
LOC100287017	-0.614251	622	2.99225477461875	0.417211	19588	94.2319719055179	-0.305856315968676	2446	11.7669697407033
LOC100287038	-0.389109	3815	18.3528166642613	-0.0482295	7834	37.6870159234137	-0.402025876744978	1098	5.28214749603117
LOC100287039	-0.378957	3991	19.1994996873046	0.221587	14797	71.1839130225622	-0.344807626830099	1818	8.74585077211719
LOC100287064	-0.0133303	10744	51.6861499975946	0.0376064	9748	46.894693799009	-0.0619509703779367	8268	39.7748592870544
LOC100287080	0.259363	15920	76.5863279934574	-0.61653	88	0.423341511521624	0.163363976847123	15326	73.7287727906865
LOC100287081	0.498369	19193	92.3317458026651	-0.220446	4518	21.7347380574397	0.338338440585632	18803	90.4555731947852
LOC100287090	-0.0589873	9873	47.4960311733295	-0.111151	6511	31.3224611536056	-0.145675859720804	6031	29.0133256362149
LOC100287122	0.111878	13160	63.3087987684611	-0.312734	2895	13.9269735892625	0.197276132107593	16223	78.0439697888103
LOC100287126	-0.391323	3782	18.1940635974407	0.198502	14073	67.7009669504979	-0.269713993871297	3072	14.7784673113003
LOC100287146	-0.104274	8940	43.0076490114014	-0.182039	5203	25.030066868716	-0.130439223697651	6404	30.8077163611873
LOC100287161	-0.619022	590	2.83831240679271	0.354239	18383	88.4350796170684	-0.383094994892748	1313	6.31644777986241
LOC100287166	-0.440467	2955	14.2156155289364	0.356316	18420	88.6130754798672	-0.0871807967313585	7574	36.4362341848271
LOC100287241	-0.415374	3376	16.2409198056478	-0.0220974	8411	40.4627892432771	-0.332720463057542	1999	9.61658729013326
LOC100287260	0.0934841	12791	61.533650839467	-0.390109	1799	8.65444749122048	-0.0311712631937351	9186	44.1910809640641
LOC100287282	-0.24376	6302	30.3170250637418	0.207525	14345	69.0094770770193	-0.168641470888662	5427	26.1076634434983
LOC100287291	0.481638	19018	91.4898734786164	-0.184866	5147	24.7606677250204	0.362393598910453	19123	91.9949968730457
LOC100287338	-0.29473	5390	25.9296675806995	0.31951	17552	84.4373887525857	-0.182158665304733	5087	24.4720257853466
LOC100287347	0.209358	15033	72.3192379852793	-0.473068	875	4.20936162024342	0.0472591079332652	11548	55.553951989224
LOC100287352	0.0371232	11693	56.2515033434358	0.0214845	9382	45.1339779669986	-0.0252298263534219	9359	45.0233318901236
LOC100287391	-0.227105	6616	31.8275845480348	0.138662	12350	59.4121325828643	-0.342032686414709	1857	8.93346803290518
LOC100287426	0.00609679	11098	53.3891374416703	-0.0472591	7856	37.7928513012941	-0.230592441266599	3857	18.554866022033
LOC100287430	-0.0149836	10699	51.4696685428393	-0.172642	5375	25.857507095781	-0.100170241743275	7196	34.6177899648819
LOC100287484	0.0789396	12522	60.2395728099293	0.0671944	10462	50.3295328811276	0.151361933946204	14999	72.1556742194641
LOC100287487	0.0402664	11745	56.5016596911531	0.170429	13245	63.717708182999	0.0350697991147429	11190	53.8317217491702
LOC100287521	-0.170676	7633	36.7200654255063	0.0900238	11073	53.2688699668062	-0.0293496765406878	9245	44.4749122047433
LOC100287525	-0.381377	3948	18.9926396305383	-0.0325672	8177	39.3370856785491	-0.485495403472932	420	2.02049357771684
LOC100287566	-0.524031	1644	7.90878914706307	0.221893	14811	71.2512628084861	-0.298093292475315	2559	12.310578727089
LOC100287572	-0.470305	2480	11.9305335065185	0.2246	14888	71.6216866310675	-0.331494722505959	2022	9.72723336700823
LOC100287590	-0.272005	5783	27.8202722855631	-0.0816139	7142	34.3580122191754	-0.271041879468846	3046	14.6533891374417
LOC100287593	0.0313623	11585	55.7319478520229	0.104818	11472	55.1883388656372	0.223867892407218	16812	80.8774714966085
LOC100287615	0.174947	14401	69.2788762207149	-0.22254	4477	21.5374993986626	0.0139257745999319	10531	50.6614711117525
LOC100287641	-0.425277	3216	15.4712079665175	0.263194	15995	76.9471304180497	-0.138985359210078	6188	29.7686053783615
LOC100287704	0.147201	13842	66.5896954827536	-0.112666	6481	31.1781401837687	0.132022471910112	14383	69.1922836388127
LOC100287723	-0.659814	308	1.48169529032568	0.293071	16847	81.0458459614182	-0.52080354102826	230	1.1064607687497
LOC100287728	0.20686	14988	72.1027565305239	-0.333504	2597	12.4933852888825	0.122761321075928	14088	67.7731274354164
LOC100287737	0.0875681	12684	61.0189060470486	0.0820906	10858	52.2345696829749	0.0749063670411985	12456	59.9220666762881
LOC100287776	0.0814886	12572	60.4801077596575	-0.119867	6341	30.5046423245298	0.0078481443649983	10335	49.718574108818
LOC100287799	-0.203838	7018	33.7614855438495	0.399489	19302	92.8561119930726	-0.107660878447395	6993	33.6412180689854
LOC100287813	0.464915	18840	90.6335690575841	-0.390126	1798	8.64963679222591	0.301378958120531	18291	87.9924953095685
LOC100287825	0.367986	17589	84.6153846153846	-0.194007	4970	23.9091740029826	0.227477017364658	16895	81.2767595131573
LOC100287852	-0.349308	4442	21.3691249338529	0.123408	11954	57.507095781017	-0.164674838270344	5521	26.5598691489873
LOC100287869	0.151851	13945	67.0851974791937	0.0730678	10627	51.1232982152307	0.100868232890705	13326	64.1073748015587
LOC100287872	0.112575	13172	63.3665271563958	-0.1897	5031	24.202626641651	0.159788900238338	15237	73.3006205801703
LOC100287878	-0.283552	5586	26.872564583634	0.296851	16934	81.4643767739453	-0.280132788559755	2872	13.8163275123876
LOC100287891	-0.422048	3272	15.7406071102131	0.399796	19311	92.8994082840237	-0.109073884916582	6956	33.4632222061866
LOC100287911	0.254343	15831	76.1581757829413	0.0972251	11264	54.1877134747679	0.218215866530473	16697	80.3242411122336
LOC100287946	-0.336245	4639	22.316832635782	0.36859	18693	89.9263963053832	-0.368113721484508	1521	7.31707317073171
LOC100287982	-0.56019	1187	5.71029970654736	0.347974	18245	87.7712031558185	-0.257507660878447	3277	15.7646606051859
LOC100287986	-0.0199437	10604	51.0126521383557	0.266513	16099	77.4474431134844	0.130081716036772	14314	68.8603454081878
LOC100287987	-0.506077	1918	9.22692067157358	0.107984	11556	55.5924375811805	-0.438134150493701	781	3.75715591475441
LOC100287988	0.155236	14016	67.4267571078078	-0.460232	996	4.79145619858565	0.10173646578141	13363	64.2853706643575
LOC100288002	0.133234	13576	65.3100495501997	0.0656622	10426	50.1563477173233	0.116717739189649	13879	66.7676913455525
LOC100288033	-0.381394	3947	18.9878289315438	0.282448	16544	79.5882041660653	-0.271790943139258	3023	14.5427430605667
LOC100288058	0.0631379	12211	58.7434454226199	0.135291	12250	58.9310626834079	0.135035750766088	14495	69.7310819262039
LOC100288083	0.256332	15864	76.3169288497619	0.101702	11401	54.8467792370231	0.140364317330609	14658	70.5152258623178
LOC100288105	0.73121	20663	99.4034733246741	-0.290245	3266	15.7117429162457	0.458409942117807	20072	96.5603502188868
LOC100288117	0.470503	18914	90.9895607831818	-0.35097	2346	11.2858998412469	0.3528430371127	19000	91.4032808967143
LOC100288128	-0.152394	8010	38.5336989464569	0.120855	11892	57.208832443354	-0.147974123255022	5966	28.7006302015683
LOC100288144	-0.0281847	10458	50.3102900851494	0.193395	13914	66.9360658103623	0.127936670071502	14254	68.571703468514
LOC100288147	0.0199523	11348	54.5918121903113	0.130439	12134	58.3730216000385	-0.266751787538304	3123	15.0238129600231
LOC100288196	-0.197	7136	34.3291480252081	0.42557	19723	94.881416269784	-0.13113721484508	6382	30.7018809833069
LOC100288198	0.110173	13127	63.1500457016405	-0.0920838	6931	33.3429547313225	0.0280898876404494	10950	52.6771539904748
LOC100288233	-0.0399307	10249	49.3048539952855	-0.0671947	7444	35.8108433155337	0.10147302295386	13354	64.2420743734065
LOC100288237	-0.398487	3665	17.6312118150767	0.455822	20114	96.7623995766585	-0.203762342526387	4555	21.9127339202386
LOC100288252	-0.0579539	9906	47.6547842401501	-0.0569799	7651	36.8066580074085	-0.12454885938032	6556	31.538942608361
LOC100288263	0.570429	19879	95.631885312936	-0.383231	1897	9.12589599268774	0.368215866530473	19192	92.3269351036706
LOC100288276	-0.00576095	10888	52.3788906528119	0.18982	13805	66.4116996199548	0.116785835886959	13882	66.7821234425362
LOC100288282	-0.153031	7993	38.4519170635493	0.0726932	10613	51.0559484293068	0.00922710248552945	10376	49.9158127675951
LOC100288303	0.0946036	12811	61.6298648193583	0.092271	11126	53.5238370135181	0.0678413346952673	12231	58.8396594025112
LOC100288313	-0.452833	2777	13.359311107904	0.461713	20176	97.0606629143215	-0.227783452502554	3928	18.896425650647
LOC100288315	0.290157	16413	78.9580025977775	-0.19445	4960	23.861067013037	0.19889342866871	16266	78.2508298455766
LOC100288366	0.361846	17504	84.2064752008467	-0.48032	804	3.86780199162938	0.309856996935649	18402	88.5264828979651
LOC100288367	0.508694	19298	92.8368691970943	-0.26762	3652	17.5686727281474	0.282669390534559	17990	86.5444749122047
LOC100288418	-0.212036	6878	33.0879876846106	0.304784	17164	82.570837542695	-0.0707013959822949	8060	38.7742338961851
LOC100288432	-0.19713	7134	34.3195266272189	0.361713	18541	89.1951700582095	-0.195880149812734	4770	22.9470342040699
LOC100288441	-0.547996	1332	6.40785106075913	0.278328	16407	78.9291384038101	-0.297599591419816	2570	12.3634964160292
LOC100288550	-0.580168	948	4.56054264684659	0.441267	19940	95.9253379516044	-0.427919645897174	858	4.12757973733583
LOC100288560	-0.382479	3934	18.9252898446144	0.0318182	9614	46.2500601337374	-0.374327545114062	1426	6.86005676624814
LOC100288578	-0.17158	7613	36.623851445615	0.318335	17520	84.2834463847597	-0.00897173987061627	9841	47.3420888055034
LOC100288583	0.172122	14353	69.0479626689758	0.094365	11196	53.8605859431375	0.221297242083759	16758	80.617693750902
LOC100288618	0.474103	18946	91.1435031510078	-0.174685	5335	25.6650791359985	0.274821246169561	17861	85.923894741906
LOC100288657	-0.465285	2578	12.4019820079858	0.368999	18704	89.9793139943234	-0.372488934286687	1451	6.98032424111223
LOC100288679	-0.264504	5908	28.4216096598836	0.258904	15866	76.326550247751	-0.0826183180115764	7704	37.0616250541204
LOC100288721	0.0688644	12320	59.2678116130274	-0.113824	6454	31.0482513109155	0.00903983656792646	10373	49.9013806706114
LOC100288731	-0.431115	3102	14.9227882811372	0.482125	20347	97.8832924423919	-0.241879468845761	3616	17.3954875643431
LOC100288743	-0.162194	7811	37.5763698465387	-0.292288	3220	15.4904507624958	-0.295863125638407	2593	12.4741424929042
LOC100288755	-0.254412	6094	29.3163996728725	0.31144	17336	83.3982777697599	-0.125400068096697	6527	31.3994323375186
LOC100288788	-0.429806	3127	15.0430557560013	0.341948	18109	87.1169480925578	-0.141521961184883	6134	29.508827632655
LOC100288798	-0.433328	3071	14.7736566123058	0.227749	14969	72.0113532496272	-0.33668709567586	1937	9.31832395247029
LOC100288860	-0.605657	689	3.31457160725453	0.246936	15528	74.7005339875884	-0.4772557030984	475	2.28508202241786
LOC100288879	0.138607	13678	65.8007408476452	0.190977	13839	66.57526338577	0.121467483827034	14037	67.5277817866936
LOC100288893	0.571471	19889	95.6799923028816	-0.0713483	7358	35.3971232020013	0.356350017024174	19047	91.6293837494588
LOC100288902	0.0816264	12576	60.4993505556357	-0.330422	2647	12.7339202386107	0.00728634661218931	10324	49.6656564198778
LOC100288908	0.341403	17220	82.8402366863905	-0.190926	5017	24.1352768557271	0.117109295199183	13891	66.8254197334873
LOC100288911	0.0384924	11717	56.3669601193053	-0.471399	888	4.27190070717275	0.00311542390194076	10197	49.0546976475682
LOC100288929	-0.23824	6417	30.8702554481166	-0.295352	3164	15.2210516188002	-0.119594824651004	6674	32.1066050897195
LOC100288939	0.0148717	11259	54.1636599797951	0.339905	18057	86.8667917448405	0.168232890704801	15466	74.4022706499254
LOC100288954	0.275656	16172	77.7986241400876	-0.363415	2157	10.3766777312744	0.0177221654749745	10621	51.0944340212633
LOC100288972	-0.32443	4856	23.3607543176023	0.433691	19844	95.4635108481262	-0.242764725910793	3584	17.2415451965171
LOC100288975	-0.0514696	10023	48.2176360225141	0.240347	15352	73.8538509645451	-0.011338100102145	9777	47.0342040698513
LOC100288976	-0.355749	4341	20.8832443354019	0.474906	20298	97.6475681916583	-0.177664283282261	5214	25.0829845576562
LOC100289026	0.190757	14683	70.6354933371819	0.0517705	10088	48.5303314571607	-0.0732550221314266	7979	38.3845672776254
LOC100289058	-0.290269	5467	26.3000914032809	0.196646	14014	67.4171357098186	-0.122012257405516	6615	31.8227738490403
LOC100289060	-0.362768	4239	20.3925530379564	-0.0701226	7385	35.5270120748545	-0.234576098059244	3775	18.1603887044788
LOC100289070	0.310635	16744	80.5503439649781	-0.0489275	7818	37.6100447395007	0.199353081375553	16278	78.3085582335113
LOC100289079	0.209125	15028	72.2951844903064	-0.050732	7780	37.4272381777072	0.203915560095335	16384	78.8184923269351
LOC100289137	-0.0794219	9438	45.4033771106942	-0.07746	7238	34.8198393226536	0.0838610827374872	12757	61.3700870736518
LOC100289143	0.157638	14061	67.6432385625631	-0.245863	4044	19.4544667340165	0.204817841334695	16413	78.9580025977775
LOC100289173	-0.379232	3985	19.1706354933372	0.24588	15502	74.5754558137297	-0.287674497786857	2746	13.2101794390725
LOC100289230	0.150534	13919	66.9601193053351	0.0443309	9904	47.645162842161	0.0551583248212462	11817	56.8480300187617
LOC100289246	0.241857	15604	75.0661471111753	-0.220821	4509	21.6914417664887	0.108103506979911	13569	65.2763746572377
LOC100289263	-0.482206	2279	10.9635830086112	0.13764	12320	59.2678116130274	-0.267858358869595	3102	14.9227882811372
LOC100289290	-0.153651	7987	38.423052869582	0.220872	14775	71.0780776446818	0.0737146748382703	12417	59.7344494155001
LOC100289305	-0.471821	2453	11.8006446336653	0.335512	17959	86.3953432433733	-0.205975485188968	4494	21.6192812815702
LOC100289338	-0.277034	5704	27.4402270649925	0.0991828	11325	54.4811661134363	0.0602145045965271	11961	57.5407706739789
LOC100289341	-0.525814	1615	7.76927887622071	0.112104	11659	56.0879395776206	-0.43404834865509	816	3.92553037956415
LOC100289349	-0.119749	8619	41.4634146341463	0.0347634	9690	46.6156732573243	-0.0990125978890024	7237	34.815028623659
LOC100289350	-0.0892043	9236	44.4316159137923	0.335598	17961	86.4049646413624	-0.100561797752809	7182	34.550440178958
LOC100289361	-0.176299	7512	36.1379708471641	0.0729826	10622	51.0992447202579	-0.159516513449098	5658	27.2189349112426
LOC100289396	-0.0296917	10433	50.1900226102853	-0.265186	3690	17.7514792899408	-0.0565032345931222	8445	40.6263530090922
LOC100289408	-0.0339629	10354	49.8099773897147	0.241862	15397	74.0703324193005	0.112563840653728	13742	66.1086255832973
LOC100289420	0.0424364	11782	56.679655553952	-0.341096	2503	12.0411795833935	0.000272386789240722	10117	48.6698417280031
LOC100289436	0.0327659	11610	55.852215326887	0.224872	14898	71.6697936210131	0.127442969016003	14238	68.494732284601
LOC100289454	0.165629	14215	68.384086207726	-0.00219612	8845	42.5506326069178	0.249455226421519	17353	83.4800596526675
LOC100289490	0.205698	14964	71.9872997546543	0.111764	11648	56.0350218886804	0.10187265917603	13368	64.3094241593303
LOC100289525	0.396369	17981	86.5011786212537	-0.133708	6105	29.3693173618127	0.219475655430712	16723	80.4493192860923
LOC100289550	-0.397161	3687	17.7370471929571	0.424106	19697	94.7563380959253	-0.305243445692884	2458	11.8246981286381
LOC100289552	-0.300792	5283	25.4149227882811	0.297974	16969	81.632751238755	0.0805073203949608	12645	60.8312887862606
LOC100289586	-0.229611	6574	31.6255351902631	0.00149813	8927	42.945109924472	0.125672454885938	14178	68.2060903449271
LOC100289600	-0.109045	8840	42.526579111945	-0.358767	2221	10.6845624669264	-0.198655090228124	4706	22.6391494684178
LOC100289632	0.078268	12506	60.1626016260163	-0.0549711	7697	37.0279501611584	0.125689479060266	14180	68.2157117429162
LOC100289641	-0.579858	953	4.58459614181941	0.309925	17297	83.210660508972	-0.340023833844059	1887	9.0777890027421
LOC100289671	0.274424	16160	77.7408957521528	-0.279196	3451	16.6017222302401	0.126966292134831	14224	68.4273824986771
LOC100289760	-0.518477	1732	8.33213065858469	0.242935	15423	74.1954105931592	-0.112308478038815	6868	33.0398806946649
LOC100289861	0.524169	19474	93.6835522201376	-0.177494	5281	25.405301390292	0.345709908069459	18901	90.9270216962525
LOC100289874	0.213827	15106	72.6704190118824	-0.197736	4887	23.5098859864338	0.098689138576779	13262	63.7994900659066
LOC100289922	-0.166594	7718	37.1289748400443	0.0120872	9179	44.1574060711021	-0.149574395641811	5920	28.4793380478183
LOC100289944	-0.241237	6363	30.6104777024102	0.12288	11943	57.4541780920768	-0.112427647259108	6863	33.0158271996921
LOC100289949	-0.240935	6371	30.6489632943667	0.243922	15452	74.3349208640015	0.00314947225059585	10200	49.0691297445519
LOC100290023	0.50376	19252	92.6155770433444	-0.548229	343	1.65006975513542	0.358869594824651	19084	91.8073796122577
LOC100290036	-0.0479993	10091	48.5447635541444	0.187709	13748	66.1374897772646	0.0564862104187947	11863	57.0693221725117
LOC100290065	0.184509	14559	70.038966661856	0.228179	14981	72.0690816375619	0.067229608957801	12209	58.7338240246308
LOC100290084	-0.492583	2111	10.1553855775244	0.270242	16208	77.9718093038919	-0.210095335376234	4361	20.9794583152932
LOC100290146	0.352847	17380	83.6099485255208	-0.0543412	7709	37.0856785490932	0.0511746680286006	11697	56.2707461394141
LOC100290254	0.42011	18280	87.9395776206283	-0.221365	4498	21.6385240775485	0.45554988083078	20052	96.4641362389955
LOC100290375	0.0531058	11998	57.7187665367778	-0.142526	5945	28.5996055226824	0.0599080694586313	11947	57.473420888055
LOC100290397	-0.383779	3916	18.8386972627123	0.279724	16447	79.1215663635926	-0.0533537623425264	8532	41.0448838216193
LOC100290448	0.155701	14025	67.4700533987588	-0.0608614	7587	36.4987732717564	0.0662410623084781	12171	58.5510174628374
LOC100290496	0.137522	13663	65.7285803627267	-0.190892	5019	24.1448982537163	0.0685223016683691	12257	58.9647375763698
LOC100290497	-0.625748	539	2.59296675806995	0.441471	19944	95.9445807475826	-0.237929860401771	3700	17.7995862798865
LOC100290528	-0.269499	5833	28.0608072352913	-0.0015492	8864	42.6420358878145	0.0161899897854954	10580	50.8971953624862
LOC100290566	-0.28245	5605	26.9639678645307	0.117092	11779	56.6652234569683	-0.00886959482465101	9845	47.3613316014817
LOC100290585	-0.505784	1923	9.2509741665464	0.235512	15195	73.0985712223986	-0.360112359550562	1617	7.77890027420984
LOC100290622	-0.126353	8495	40.8668879588204	0.268454	16158	77.7312743541637	-0.0732209737827715	7981	38.3941886756146
LOC100290658	0.15378	13987	67.2872468369654	0.0385427	9770	47.0005291768894	0.260112359550562	17571	84.5287920334825
LOC100290992	-0.111335	8779	42.2331264732766	0.292186	16828	80.9544426805215	-0.109312223357167	6951	33.4391687112137
LOC100291000	-0.229353	6579	31.649588685236	0.031018	9594	46.1538461538462	-0.046595165134491	8725	41.9733487275701
LOC100291124	-0.377191	4027	19.3726848511089	0.303132	17113	82.3254918939722	-0.166734763363977	5469	26.30971280127
LOC100291190	-0.11856	8630	41.5163323230865	0.135495	12259	58.974358974359	3.40483486550902e-05	10106	48.6169240390629
LOC100291206	0.147081	13838	66.5704526867754	-0.258733	3803	18.2950882763265	-0.189513108614232	4902	23.5820464713523
LOC100291229	0.232772	15451	74.330110165007	-0.351992	2327	11.1944965603502	0.108869594824651	13595	65.4014528310964
LOC100291630	-0.358694	4298	20.6763842786357	0.261764	15947	76.7162168663107	-0.290449438202247	2705	13.0129407802954
LOC100291744	-0.121643	8586	41.3046615673257	-0.24142	4114	19.7912156636359	-0.309465440926115	2392	11.5071919949969
LOC100291926	0.184721	14564	70.0630201568288	0.00224719	8946	43.0365132053687	0.213295880149813	16592	79.8191177178044
LOC100291956	0.476058	18963	91.2252850339154	-0.0942969	6880	33.0976090825997	0.457933265236636	20067	96.536296723914
LOC100292114	0.10343	13006	62.5679511232982	0.16888	13209	63.5445230191947	0.170156622403813	15514	74.6331842016645
LOC100292160	0.452885	18703	89.9745032953288	-0.310947	2922	14.0568624621157	0.374804221995233	19296	92.8272477991052
LOC100292178	-0.182955	7403	35.6136046567566	0.276864	16367	78.7367104440275	-0.206401089547157	4481	21.5567421946409
LOC100292473	-0.655715	322	1.54904507624958	0.355703	18412	88.5745898879107	-0.318658495062989	2234	10.7471015538558
LOC100292489	-0.0236466	10537	50.6903353057199	0.254256	15727	75.6578630875066	0.0100783112019067	10410	50.0793765334103
LOC100292626	0.255187	15848	76.2399576658488	-0.059874	7601	36.5661230576803	0.0610486891385768	11987	57.6658488478376
LOC100292648	0.589485	19997	96.1995477942945	-0.431597	1307	6.28758358589503	0.318215866530473	18528	89.1326309712801
LOC100292680	-0.341334	4549	21.8838697262712	0.445114	19995	96.1899263963054	-0.129536942458291	6427	30.9183624380622
LOC100292841	-0.113764	8738	42.0358878144994	0.0407048	9814	47.2121999326502	0.185427306775621	15930	76.6344349834031
LOC100292909	-0.772535	19	0.0914032808967143	0.30412	17141	82.46019146582	-0.52344228804903	217	1.04392168182037
LOC100293158	0.0649119	12241	58.8877663924568	0.0675519	10470	50.3680184730841	0.043598910452843	11447	55.0680713907731
LOC100293440	0.046277	11854	57.0260258815606	0.265526	16078	77.3464184345985	0.0909261150834185	12994	62.5102227353634
LOC100293607	0.0894885	12718	61.1824698128638	-0.00997617	8669	41.7039495838745	0.100680966973102	13316	64.059267811613
LOC100293763	0.382022	17795	85.6063886082648	-0.526915	461	2.21773223649396	0.258443990466462	17539	84.3748496656564
LOC100293871	-0.0366668	10308	49.5886852359648	0.213058	14545	69.9716168759321	0.142764725910793	14732	70.8712175879155
LOC100293904	-0.323913	4866	23.408861307548	0.20269	14203	68.3263578197912	-0.288678924072183	2732	13.1428296531486
LOC100293983	0.167963	14273	68.6631067494107	-0.186517	5098	24.5249434742868	0.134269662921348	14464	69.5819502573724
LOC100294033	-0.296667	5347	25.7228075239332	0.238151	15283	73.5219127339202	-0.0377085461355124	8970	43.1519699812383
LOC100294059	0.340852	17211	82.7969403954395	-0.106452	6614	31.8179631500457	0.204937010554988	16419	78.9868667917448
LOC100294072	-0.449165	2830	13.6142781546159	0.197038	14019	67.4411892047915	-0.365338781069118	1552	7.46620483956319
LOC100294100	-0.0782507	9455	45.4851589936018	0.0688798	10507	50.546014335883	-0.179043241402792	5182	24.9290421898302
LOC100294349	-0.0899879	9222	44.3642661278684	-0.0459653	7884	37.9275508731419	0.0328396322778345	11107	53.4324337326213
LOC100294362	0.460971	18801	90.4459517967961	-0.199472	4864	23.3992399095589	0.231426625808648	16982	81.6952903256843
LOC100294367	0.331819	17067	82.1041997402223	-0.299285	3105	14.9372203781209	0.0819543752128022	12700	61.0958772309617
LOC100294376	-0.101191	8995	43.2722374561024	0.232108	15096	72.6223120219368	0.0106571331290432	10423	50.1419156203396
LOC100294391	-0.374789	4060	19.5314379179295	0.385598	19029	91.5427911675566	-0.00657133129043241	9921	47.7269447250686
LOC100294396	-0.313614	5064	24.3613797084716	0.228924	15006	72.189349112426	-0.138593803200545	6203	29.8407658632799
LOC100294403	0.281227	16260	78.2219656516092	-0.0170923	8516	40.9679126377063	0.295114061967995	18188	87.4969933131284
LOC100294469	0.411662	18180	87.4585077211719	-0.418897	1464	7.04286332804156	0.47919645897174	20210	97.2242266801366
LOC100418883	-0.203889	7017	33.756674844855	-0.00178754	8856	42.603550295858	0.106264896152537	13504	64.963679222591
LOC100499484-C9ORF174	0.313218	16783	80.7379612257661	0.0721995	10593	50.9597344494155	0.199574395641811	16286	78.3470438254678
LOC100506060	-0.279419	5661	27.2333670082263	0.394842	19211	92.4183383845673	-0.0368573374191352	9000	43.2962909510752
LOC100506282	-0.251777	6140	29.5376918266224	0.358784	18486	88.9305816135084	-0.187044603336738	4976	23.93803819695
LOC100507191	-0.0927952	9160	44.0660027902054	0.278515	16412	78.9531918987829	-0.0137044603336738	9708	46.7022658392264
LOC100507530	-0.488776	2173	10.4536489151874	0.313517	17385	83.6340020204936	-0.297378277153558	2574	12.3827392120075
LOC100507637	-0.330983	4748	22.8411988261894	0.195506	13979	67.2487612450089	-0.20270684371808	4589	22.0762976860538
LOC115110	0.307345	16693	80.3049983162554	-0.219476	4539	21.8357627363256	0.17254000680967	15585	74.9747438302785
LOC120364	-0.0860956	9301	44.7443113484389	0.0998638	11350	54.6014335883004	-0.0584099421178073	8392	40.3713859623803
LOC124685	-0.292121	5430	26.122095540482	0.0737828	10647	51.219512195122	-0.0779026217228464	7848	37.7543657093376
LOC126170	0.375021	17700	85.1493722037812	-0.260385	3780	18.1844421994516	0.243888321416411	17228	82.878722278347
LOC129026	0.225753	15326	73.7287727906865	-0.0395301	8030	38.6299129263482	0.230541368743616	16961	81.5942656467985
LOC131055	0.388274	17872	85.9768124308462	-0.317569	2815	13.5421176696974	0.3443139257746	18877	90.8115649203829
LOC138864	-0.0220191	10567	50.8346562755568	-0.131733	6135	29.5136383316496	0.0354613551242765	11199	53.8750180401212
LOC144438	-0.405497	3546	17.0587386347236	0.535393	20627	99.2302881608698	-0.234644194756554	3774	18.1555780054842
LOC144486	-0.461083	2639	12.6954346466542	0.139751	12378	59.5468321547121	-0.502145045965271	324	1.55866647423871
LOC145837	-0.52974	1555	7.48063693654688	0.112496	11670	56.1408572665608	-0.520292815798434	231	1.11127146774426
LOC147727	-0.17288	7584	36.4843411747727	-0.255158	3879	18.6607013999134	-0.376336397684712	1397	6.72054649540578
LOC148430	-0.13679	8330	40.0731226247174	-0.219169	4543	21.8550055323038	-0.172897514470548	5322	25.6025400490691
LOC149134	0.235243	15488	74.5081060278058	-0.0685564	7414	35.6665223456968	0.0732209737827715	12397	59.6382354356088
LOC149832	-0.233659	6509	31.3128397556165	0.165815	13127	63.1500457016405	-0.22642151855635	3961	19.0551787174676
LOC149837	0.211941	15074	72.5164766440564	0.197055	14022	67.4556213017752	0.189513108614232	16021	77.0722085919084
LOC150166	-0.0880676	9265	44.5711261846346	0.449438	20038	96.3967864530716	-0.220480081716037	4090	19.6757588877664
LOC150197	0.31122	16753	80.5936402559292	-0.151634	5775	27.7817866936066	0.0472761321075928	11550	55.5635733872132
LOC150519	-0.0865951	9293	44.7058257564824	-0.254307	3892	18.7232404868427	-0.198076268300987	4720	22.7064992543417
LOC150622	-0.289425	5481	26.3674411892048	0.348178	18248	87.7856352528022	-0.216224038134151	4208	20.2434213691249
LOC151009	0.789336	20753	99.8364362341848	-0.404545	1631	7.84625006013374	0.632703438883214	20748	99.812382739212
LOC151146	-0.138754	8291	39.8855053639294	0.0962547	11245	54.0963101938712	-0.208971739870616	4403	21.1815076730649
LOC151162	0.243424	15640	75.2393322749796	0.0907218	11090	53.3506518497138	0.263891726251277	17654	84.9280800500313
LOC152217	0.453729	18714	90.027420984269	-0.558478	298	1.43358830038005	0.259346271705822	17554	84.4470101505749
LOC152586	-0.0472673	10105	48.6121133400683	0.15589	12833	61.7357001972387	-0.027545114061968	9292	44.7010150574879
LOC157562	-0.0673144	9693	46.630105354308	0.10938	11589	55.7511906480012	-0.0597378277153558	8350	40.1693366046087
LOC158572	-0.136902	8329	40.0683119257228	0.0399898	9797	47.1304180497426	-0.0740721824991488	7953	38.2594891037668
LOC158696	0.368709	17598	84.6586809063357	-0.0135342	8588	41.3142829653149	0.432737487231869	19870	95.5885890219849
LOC199882	-0.240918	6372	30.6537739933612	0.210385	14454	69.5338432674268	-0.154749744637385	5779	27.8010294895848
LOC200726	0.84543	20782	99.9759465050272	-0.39794	1710	8.22629528070429	0.49424582907729	20305	97.6812430846202
LOC202181	0.499584	19205	92.3894741905999	-0.34256	2478	11.9209121085294	0.223016683690841	16786	80.7523933227498
LOC202781	-0.0585826	9881	47.534516765286	-0.225843	4409	21.2103718670323	-0.177357848144365	5225	25.1359022465964
LOC220077	-0.190774	7248	34.8679463125992	0.156605	12861	61.8703997690864	0.0809159005788219	12660	60.9034492711791
LOC220906	0.271815	16126	77.5773319863376	-0.280575	3423	16.4670226583923	0.244705481784133	17244	82.9556934622601
LOC253842	0.525857	19491	93.7653341030452	-0.155295	5706	27.4498484629817	0.373731699012598	19276	92.7310338192139
LOC254028	0.243863	15649	75.2826285659306	0.0159006	9267	44.5807475826238	0.0881341504937011	12882	61.9714244479723
LOC254559	0.705901	20602	99.1100206860057	-0.228158	4367	21.0083225092606	0.607048008171604	20713	99.6440082744023
LOC254896	-0.100425	9017	43.3780728339828	0.101685	11398	54.8323471400394	-0.00900578821927137	9838	47.3276567085197
LOC255177	-0.0577989	9910	47.6740270361284	0.229162	15011	72.2134026073988	0.0917092271024855	13029	62.6785972001732
LOC256374	0.489508	19103	91.8987828931544	-0.00915901	8686	41.7857314667821	0.381188287368063	19368	93.1736181267138
LOC257358	0.0887565	12703	61.1103093279454	0.0562819	10200	49.0691297445519	0.175536261491318	15655	75.311492759898
LOC282997	-0.552724	1267	6.09515562611247	0.334082	17912	86.1692403906288	-0.366002723867892	1549	7.4517727425795
LOC283143	0.165664	14217	68.3937076057151	-0.508767	581	2.79501611584163	-0.0735103847463398	7973	38.3557030836581
LOC283155	-0.516436	1753	8.43315533747053	0.327749	17754	85.4091499494877	-0.411678583588696	997	4.79626689758022
LOC283174	0.523704	19469	93.6594987251648	-0.113773	6456	31.0578727089046	0.434899557371468	19886	95.6655602058979
LOC283177	-0.0893679	9230	44.4027517198249	0.0313585	9601	46.1875210468081	0.0458631256384065	11514	55.3903882234089
LOC283481	-0.397712	3678	17.6937509020061	0.205397	14286	68.72564583634	-0.325195778004767	2141	10.2997065473613
LOC283588	0.0220535	11386	54.7746187521047	0.171859	13287	63.9197575407707	0.233946203609125	17024	81.897339683456
LOC283665	-0.0450542	10139	48.7756771058835	0.234372	15159	72.9253860585943	0.104664623765747	13451	64.7087121758792
LOC283683	0.275802	16174	77.8082455380767	0.0671093	10459	50.3151007841439	0.345914198161389	18906	90.9510751912253
LOC283701	-0.131727	8412	40.4675999422716	0.414879	19555	94.0732188386973	-0.12551923731699	6525	31.3898109395295
LOC283788	0.484385	19051	91.6486265454371	-0.111338	6507	31.3032183576274	0.234235614572693	17033	81.9406359744071
LOC283861	-0.0298812	10429	50.170779814307	0.122012	11923	57.3579641121855	-0.0124276472591079	9741	46.8610189060471
LOC283867	-0.0530972	9993	48.0733150526772	0.167569	13173	63.3713378553904	-0.0159346271705822	9642	46.3847597055852
LOC283904	-0.32418	4858	23.3703757155915	0.350698	18296	88.0165488045413	0.00760980592441267	10330	49.6945206138452
LOC284009	-0.305873	5195	24.9915812767595	0.411951	19516	93.8856015779093	-0.00793326523663602	9868	47.4719776783567
LOC284033	-0.30998	5128	24.6692644441237	0.306401	17209	82.7873189974503	-0.378260129383725	1369	6.58584692355799
LOC284072	-0.0441673	10157	48.8622696877856	-0.125741	6234	29.9898975321114	-0.0128532516172966	9729	46.8032905181123
LOC284242	0.237594	15530	74.7101553855775	-0.204835	4767	22.9326021070862	0.267909431392578	17732	85.3033145716073
LOC284260	-0.137298	8315	40.0009621397989	0.296016	16913	81.3633520950594	-0.150340483486551	5896	28.3638812719488
LOC284412	-0.384304	3902	18.7713474767884	0.354239	18383	88.4350796170684	-0.28217568947906	2835	13.6383316495887
LOC284440	-0.0252138	10511	50.5652571318613	-0.240041	4136	19.8970510415163	0.0957269322437862	13164	63.3280415644393
LOC284441	0.426181	18358	88.3148121422043	-0.346101	2431	11.6948092557849	0.294841675178754	18185	87.4825612161447
LOC284648	-0.41211	3433	16.5151296483379	0.478345	20324	97.7726463655169	-0.153251617296561	5826	28.0271323423293
LOC284804	0.157113	14054	67.6095636696012	-0.024668	8345	40.1452831096358	0.132839632277835	14420	69.3702795016116
LOC284825	0.15775	14064	67.6576706595468	-0.15555	5701	27.4257949680089	0.253796390875043	17437	83.8841583682109
LOC284861	0.265538	16029	77.1106941838649	-0.488185	741	3.56472795497186	0.0382022471910112	11280	54.2646846586809
LOC284890	0.10064	12931	62.2071486987059	0.0289581	9542	45.9036898061288	0.0801668369084099	12640	60.8072352912878
LOC284912	-0.564883	1127	5.42165776687353	0.216326	14633	70.3949583874537	-0.164674838270344	5521	26.5598691489873
LOC284926	-0.479821	2316	11.14157887141	0.276302	16353	78.6693606581036	-0.246356826693905	3505	16.8614999759465
LOC285033	-0.126009	8502	40.9005628517824	-0.0779877	7218	34.7236253427623	-0.00316649642492339	10022	48.2128253235195
LOC285216	-0.161651	7820	37.6196661374898	0.241369	15383	74.0029826333766	-0.0221995233231188	9451	45.4659161976235
LOC285359	0.213792	15105	72.6656083128879	0.184797	13664	65.7333910617213	0.111184882533197	13679	65.8055515466397
LOC285548	0.0756243	12458	59.9316880742772	0.0243786	9442	45.4226199066724	0.149676540687777	14945	71.8958964737576
LOC285740	0.204983	14954	71.9391927647087	-0.0237487	8378	40.3040361764564	0.146169560776302	14841	71.395583778323
LOC285741	-0.441733	2935	14.1194015490451	0.123391	11953	57.5022850820224	-0.270156622403813	3063	14.7351710203493
LOC286126	-0.0801624	9428	45.3552701207485	0.261253	15936	76.6632991773705	0.0511406196799455	11694	56.2563140424304
LOC286238	0.279522	16229	78.0728339827777	-0.0906878	6964	33.5017077981431	0.309022812393599	18385	88.4447010150575
LOC286359	-0.0911418	9193	44.224755857026	-0.0574396	7643	36.768172415452	0.0500170241743276	11649	56.039832587675
LOC286434	0.164536	14203	68.3263578197912	0.128005	12072	58.0747582623755	-0.00108954715696289	10073	48.4581709722423
LOC338620	0.386578	17860	85.9190840429114	0.145403	12546	60.3550295857988	0.238151174668029	17116	82.3399239909559
LOC338667	0.129385	13509	64.9877327175639	-0.174838	5333	25.6554577380093	-0.0020769492679605	10050	48.3475248953673
LOC338756	-0.0731701	9575	46.0624428729494	0.0842356	10920	52.5328330206379	-0.151957780047668	5859	28.18588540915
LOC339240	-0.382143	3939	18.9493433395872	-0.0446033	7916	38.0814932409679	-0.063023493360572	8238	39.6305383172175
LOC339290	0.248746	15727	75.6578630875066	-0.0216037	8428	40.5445711261846	0.203115423901941	16366	78.7318997450329
LOC339316	0.106048	13061	62.8325395679992	0.0244808	9445	45.4370520036561	0.147259107933265	14884	71.6024438350892
LOC339352	-0.310437	5126	24.6596430461346	-0.0245659	8349	40.1645259056141	-0.129877425944842	6417	30.8702554481166
LOC339524	0.203665	14934	71.8429787848174	-0.575332	224	1.07759657478232	0.148910452843037	14923	71.7900610958772
LOC339760	0.16085	14124	67.9463125992207	-0.096459	6845	32.92923461779	0.262019067075247	17605	84.6923557992976
LOC340085	-0.258158	6031	29.0133256362149	0.261117	15933	76.6488670803868	-0.149846782431052	5911	28.4360417568673
LOC340888	-0.131176	8422	40.5157069322172	-0.00383044	8811	42.3870688411026	0.0151344909771876	10554	50.7721171886275
LOC340947	0.128437	13492	64.9059508346563	-0.212104	4651	22.3745610237167	0.100987402110998	13332	64.1362389955261
LOC341056	0.182706	14527	69.8850242940299	-0.137198	6046	29.0854861211334	0.0752468505277494	12474	60.0086592581902
LOC341378	0.0154056	11268	54.2069562707461	0.165049	13098	63.0105354307981	0.134473953013279	14473	69.6252465483235
LOC342541	0.271393	16113	77.5147928994083	-0.27254	3560	17.1260884206475	0.28765747361253	18077	86.9630057247318
LOC343052	0.0118405	11209	53.9231250300669	-0.0425945	7971	38.3460816856689	0.102468505277494	13388	64.4056381392216
LOC344382	0.150034	13908	66.9072016163949	-0.325145	2715	13.061047770241	0.026046986721144	10884	52.3596478568336
LOC344593	-0.00773293	10850	52.1960840910184	-0.0841335	7096	34.1367200654255	-0.0308988764044944	9194	44.2295665560206
LOC346329	0.45552	18734	90.1236349641603	-0.384457	1877	9.02968201279646	0.193292475314947	16124	77.5677105883485
LOC375196	0.285068	16322	78.5202289892721	-0.456929	1024	4.92615577043344	-0.0469356486210419	8717	41.9348631356136
LOC375295	0.468514	18888	90.8644826093231	-0.573885	231	1.11127146774426	0.290177051413006	18109	87.1169480925578
LOC377711	0.452377	18695	89.9360177033723	-0.430712	1314	6.32125847885698	0.312444671433435	18438	88.6996680617694
LOC387820	0.354966	17413	83.7687015923414	-0.435564	1254	6.03261653918314	0.144960844399047	14800	71.1983451195459
LOC388237	0.462572	18819	90.5325443786982	-0.0980592	6803	32.7271852600183	0.306469186244467	18352	88.2859479482369
LOC388248	0.00818933	11139	53.5863761004474	0.0808308	10825	52.0758166161543	0.0696969696969697	12292	59.1331120411796
LOC388630	-0.0596245	9861	47.4383027853947	0.332482	17869	85.9623803338625	-0.0150663942798774	9670	46.519459277433
LOC388692	-0.54748	1337	6.43190455573195	0.386279	19041	91.6005195554914	-0.129247531494723	6436	30.9616587290133
LOC388849	-0.250476	6165	29.6579593014865	0.173289	13335	64.1506710925097	-0.0496084439904665	8635	41.5403858180594
LOC388955	0.217693	15167	72.9638716505508	-0.345591	2436	11.7188627507577	0.155073203949608	15101	72.6463655169096
LOC389043	-0.286833	5532	26.6127868379276	0.15652	12852	61.8271034781354	-0.221722846441948	4064	19.5506807139077
LOC389199	-0.50395	1959	9.4241593303507	0.368029	18683	89.8782893154375	-0.281477698331631	2848	13.700870736518
LOC389332	0.642462	20344	97.8688603454082	-0.385921	1854	8.91903593592149	0.542049710589036	20549	98.8550536392938
LOC389458	-0.68247	208	1.00062539086929	0.24399	15454	74.3445422619907	-0.462734082397004	588	2.82869100880358
LOC389607	-0.374634	4064	19.5506807139077	0.33335	17894	86.0826478087266	-0.190483486550902	4886	23.5050752874393
LOC389705	-0.148398	8083	38.8848799730601	0.322285	17621	84.7693269832107	-0.0902962206332993	7499	36.0754317602348
LOC389765	-0.200979	7071	34.0164525905614	0.372863	18782	90.3545485158994	-0.147871978209057	5972	28.7294943955357
LOC389787	-0.519105	1723	8.28883436763362	0.266616	16103	77.4666859094626	-0.551327885597549	126	0.606148073315053
LOC389791	-0.465621	2569	12.3586857170347	0.28907	16737	80.5166690720162	-0.263534218590398	3170	15.2499158127676
LOC389831	-0.394707	3723	17.9102323567614	0.0731188	10630	51.1377303122144	-0.38758937691522	1254	6.03261653918314
LOC389834	-0.0587117	9879	47.5248953672969	0.323408	17648	84.8992158560639	-0.159550561797753	5657	27.214124212248
LOC389842	-0.092313	9174	44.1333525761293	0.308478	17265	83.0567181411459	-0.064521620701396	8203	39.4621638524078
LOC389895	0.333567	17092	82.2244672150863	-0.629605	64	0.30788473565209	0.0668539325842697	12196	58.6712849377015
LOC390282	-0.173027	7578	36.4554769808053	-0.156588	5676	27.3055274931448	-0.00820565202587675	9863	47.4479241833838
LOC390660	0.134904	13614	65.4928561119931	0.0677903	10480	50.4161254630298	0.163976847122915	15344	73.8153653725886
LOC390705	-0.547747	1335	6.42228315774282	0.263534	16005	76.9952374079954	-0.480864828055839	453	2.17924664453745
LOC390760	-0.516479	1752	8.42834463847597	0.290296	16773	80.6898542358205	-0.236670071501532	3732	17.9535286477125
LOC391322	-0.0376916	10289	49.4972819550681	-0.166837	5496	26.4396016741232	-0.0625297923050732	8252	39.6978881031414
LOC391334	-0.418569	3312	15.9330350699957	0.138577	12349	59.4073218838697	-0.193258426966292	4834	23.2549189397219
LOC391722	-0.576353	991	4.76740270361284	0.208733	14390	69.2259585317747	-0.409533537623425	1021	4.91172367344975
LOC391798	-0.00787932	10843	52.1624091980565	0.165305	13108	63.0586424207437	0.0328907048008172	11112	53.4564872275942
LOC392145	-0.240961	6367	30.6297204983884	-0.233538	4254	20.4647135228749	-0.19986380660538	4674	22.4852071005917
LOC392264	-0.513224	1816	8.73622937412806	0.414709	19552	94.0587867417136	-0.373169901259789	1443	6.94183864915572
LOC392288	-0.297244	5334	25.6602684370039	0.288185	16711	80.3915908981575	-0.0234252638747021	9417	45.3023524318083
LOC392352	0.0798094	12542	60.3357867898206	-0.135598	6074	29.2201856929812	0.0909771876064011	12998	62.5294655313417
LOC392555	0.11881	13302	63.9919180256891	0.145318	12543	60.3405974888151	0.102025876744978	13372	64.3286669553086
LOC393078	0.0524341	11983	57.6466060518593	-0.121876	6293	30.2737287727907	-0.0360231528770855	9029	43.4358012219175
LOC399744	0.170779	14330	68.9373165921008	0.104188	11458	55.1209890797133	0.137810691181478	14576	70.1207485447636
LOC399753	0.373179	17671	85.0098619329389	-0.0709738	7368	35.4452301919469	0.192356145726932	16103	77.4666859094626
LOC399815	0.229499	15401	74.0895752152788	-0.243582	4080	19.6276518978208	-0.0516513449097719	8575	41.2517438783855
LOC399900	0.154021	13992	67.3113003319382	-0.0969016	6828	32.8474527348824	0.0710589036431733	12333	59.3303506999567
LOC399978	-0.10957	8828	42.4688507240102	0.241471	15387	74.0222254293549	0.0617807286346612	12017	57.8101698176745
LOC400027	0.0235777	11424	54.9574253138981	-0.389053	1817	8.74104007312262	0.0432584269662921	11434	55.0055323038438
LOC400099	-0.53619	1476	7.10059171597633	0.31047	17316	83.3020637898687	-0.306673476336398	2434	11.7092413527686
LOC400352	-0.628141	523	2.51599557415692	0.460453	20163	96.9981238273921	-0.326012938372489	2121	10.2034925674701
LOC400406	-0.325696	4839	23.2789724346948	0.290688	16789	80.7668254197335	-0.117790262172285	6727	32.3615721364314
LOC400419	-0.111198	8780	42.2379371722711	0.21951	14730	70.8615961899264	0.0405515832482125	11344	54.572569394333
LOC400590	-0.570489	1059	5.09453023524318	0.438611	19901	95.7377206908164	-0.297548518896833	2571	12.3683071150238
LOC400643	0.0909265	12746	61.3171693847116	0.28919	16745	80.5551546639727	0.209056860742254	16497	79.3621013133208
LOC400657	-0.480932	2303	11.0790397844807	0.124583	11984	57.6514167508539	-0.483929179434797	430	2.06860056766248
LOC400684	-0.298123	5314	25.5640544571126	0.0874872	11002	52.9273103381921	-0.382209737827715	1326	6.37898686679174
LOC400750	-0.602325	720	3.46370327608602	0.220735	14771	71.0588348487035	-0.378855975485189	1365	6.56660412757974
LOC400752	-0.395456	3710	17.8476932698321	0.294688	16879	81.1997883292442	-0.135886959482465	6268	30.1534612979266
LOC400943	0.261723	15956	76.7595131572618	0.00589036	9034	43.4598547168904	0.074327545114062	12439	59.8402847933805
LOC400987	-0.237766	6430	30.9327945350459	0.298349	16977	81.6712368307115	-0.0471739870616275	8709	41.8963775436571
LOC401021	-0.651771	350	1.68374464809737	0.450562	20053	96.4689469379901	-0.309754851889683	2382	11.4590850050512
LOC401052	0.410207	18162	87.3719151392697	-0.347174	2410	11.593784576899	0.142202928157984	14716	70.7942464040025
LOC401093	0.379275	17761	85.4428248424496	-0.096493	6844	32.9244239187954	0.219373510384746	16721	80.4396978881031
LOC401098	0.0252311	11459	55.1257997787078	0.115577	11749	56.5209024871314	0.0977528089887641	13229	63.640736999086
LOC401131	-0.189758	7270	34.9737816904796	0.382108	18948	91.153124548997	-0.297616615594144	2569	12.3586857170347
LOC401321	-0.0305959	10416	50.1082407273777	0.461253	20171	97.0366094193486	0.145318352059925	14815	71.2705056044643
LOC401357	0.132192	13560	65.2330783662866	0.253728	15714	75.5953240005773	0.113976847122915	13786	66.3202963390581
LOC401433	-0.138943	8283	39.8470197719729	-0.196544	4908	23.6109106653197	-0.0950800136193395	7364	35.4259873959686
LOC401480	-0.464751	2588	12.4500889979314	0.312308	17353	83.4800596526675	-0.116258086482806	6761	32.5251359022466
LOC401533	-0.213319	6849	32.9484774137682	0.169493	13230	63.6455476980805	-0.24050051072523	3641	17.5157550392072
LOC401777	-0.535501	1486	7.14869870592197	0.328873	17786	85.5630923173137	-0.34070480081716	1876	9.0248713138019
LOC401805	0.208901	15025	72.2807523933227	-0.0968335	6834	32.8763169288498	0.146544092611508	14852	71.4485014672632
LOC401847	-0.350763	4418	21.2536681579834	0.379486	18900	90.9222109972579	-0.114385427306776	6810	32.7608601529802
LOC401859	0.456088	18748	90.1909847500842	-0.357695	2237	10.7615336508395	0.369526727953694	19212	92.4231490835618
LOC401913	-0.0179976	10646	51.2147014961274	0.231597	15077	72.5309087410401	-0.0747871978209057	7932	38.1584644248809
LOC402360	-0.116028	8701	41.8578919517006	0.14302	12475	60.0134699571848	-0.0947906026557712	7374	35.4740943859143
LOC402377	-0.413049	3414	16.4237263674412	0.212394	14517	69.8369173040843	-0.34063670411985	1878	9.03449271179102
LOC402644	0.256522	15868	76.3361716457401	-0.256129	3860	18.5692981190167	0.33307797071842	18735	90.1284456631548
LOC407835	0.436075	18496	88.9786886034541	-0.281563	3403	16.370808678501	0.340585631596868	18829	90.5806513686439
LOC414300	0.0340232	11637	55.9821041997402	-0.0330439	8169	39.2986000865926	0.204800817160368	16412	78.9531918987829
LOC415056	0.311367	16758	80.617693750902	-0.181154	5214	25.0829845576562	0.235869935308138	17066	82.0993890412277
LOC439914	0.225099	15316	73.6806658007409	-0.356044	2270	10.9202867176601	0.0165815457950289	10591	50.9501130514264
LOC439949	0.157208	14058	67.6288064655794	-0.0814266	7148	34.3868764131428	0.22344228804903	16802	80.8293645066628
LOC439951	0.202624	14913	71.7419541059316	-0.167552	5480	26.3626304902102	0.186704119850187	15957	76.7643238562563
LOC439953	0.447976	18644	89.6906720546495	-0.338372	2546	12.2480396401597	0.393786176370446	19508	93.8471159859528
LOC439962	0.397316	17999	86.5877712031558	-0.00578822	8765	42.1657766873527	0.294024514811032	18172	87.4200221292154
LOC440084	0.527906	19512	93.866358781931	-0.329639	2652	12.7579737335835	0.233741913517194	17021	81.8829075864723
LOC440173	-0.210219	6902	33.2034444604801	0.0195608	9341	44.9367393082215	0.0308478038815117	11039	53.105306200991
LOC440180	0.192944	14738	70.9000817818829	0.113875	11706	56.3140424303651	0.269543752128022	17761	85.4428248424496
LOC440181	-0.0653941	9730	46.8081012171068	0.19348	13916	66.9456872083514	-0.00151515151515152	10063	48.4100639822966
LOC440292	-0.550278	1297	6.23947659594939	0.284746	16604	79.8768461057392	-0.255175348995574	3320	15.9715206619522
LOC440297	0.28394	16303	78.4288257083754	-0.156963	5665	27.2526098042045	0.242049710589036	17195	82.7199692115264
LOC440311	-0.0303376	10422	50.1371049213451	0.233878	15149	72.8772790686487	0.0377425944841675	11266	54.197334872757
LOC440335	0.0691917	12326	59.2966758069948	0.252366	15672	75.3932746428056	0.121075927817501	14019	67.4411892047915
LOC440459	0.146822	13835	66.5560205897917	0.409431	19478	93.7027950161158	0.111099761661559	13675	65.7863087506615
LOC440461	0.55535	19762	95.069033530572	-0.198689	4874	23.4473468995045	0.529877425944842	20499	98.6145186895656
LOC440570	-0.355172	4346	20.9072978303748	0.289088	16740	80.5311011689999	0.169748042219952	15505	74.5898879107134
LOC440577	-0.33032	4758	22.8893058161351	-0.0165134	8526	41.0160196276519	-0.29521620701396	2609	12.5511136768172
LOC440792	0.328305	17008	81.820368499543	-0.425468	1381	6.64357531149276	0.112308478038815	13732	66.0605185933516
LOC440839	0.251553	15780	75.9128301342185	0.143003	12474	60.0086592581902	0.234644194756554	17044	81.9935536633473
LOC440871	-0.273529	5760	27.7096262086881	0.0354614	9705	46.6878337422427	-0.257831120190671	3267	15.7165536152403
LOC440917	-0.550519	1295	6.22985519796026	0.283742	16582	79.7710107278588	-0.345062989445012	1812	8.71698657814981
LOC440995	0.46463	18836	90.6143262616058	-0.401481	1666	8.01462452494347	0.37745999319033	19323	92.9571366719584
LOC441052	-0.303367	5245	25.2321162264877	-0.120855	6315	30.3795641506711	-0.302808988764045	2491	11.9834511954587
LOC441124	0.116778	13255	63.7658151729446	0.00410283	8992	43.2578053591187	0.0934797412325502	13084	62.9431856448742
LOC441204	-0.297572	5325	25.6169721460528	-0.00745659	8723	41.963727329581	-0.144875723527409	6051	29.1095396161062
LOC441228	-0.459059	2675	12.8686198104585	0.270344	16212	77.9910520998701	-0.21886278515492	4136	19.8970510415163
LOC441268	0.467575	18873	90.7923221244047	-0.175553	5322	25.6025400490691	0.532618318011576	20506	98.6481935825275
LOC441454	-0.136627	8335	40.0971761196902	0.189496	13791	66.3443498340309	-0.0629894450119169	8240	39.6401597152066
LOC441455	-0.223127	6686	32.1643334776543	0.287913	16703	80.353105306201	0.0311031664964249	11049	53.1534131909366
LOC441528	-0.380963	3955	19.0263145235003	0.401055	19331	92.995622263915	-0.0804392236976507	7773	37.3935632847453
LOC441601	0.248358	15720	75.6241881945447	0.0621382	10348	49.7811131957473	0.405703098399728	19632	94.4436426612787
LOC441666	-0.352916	4379	21.0660508971954	0.0381852	9761	46.9572328859383	-0.189989785495403	4894	23.5435608793958
LOC441722	0.136506	13646	65.6467984798191	-0.133487	6109	29.3885601577909	0.111865849506299	13708	65.9450618174821
LOC442113	-0.480553	2308	11.1030932794535	0.305482	17183	82.6622408235917	-0.2142151855635	4264	20.5128205128205
LOC442249	0.120437	13334	64.1458603935152	-0.00982295	8675	41.7328137778419	-0.147514470548178	5984	28.7872227834704
LOC442293	-0.0713789	9608	46.22119593977	0.0580014	10236	49.2423149083562	0.0528941096356827	11743	56.492038293164
LOC442308	0.0148631	11258	54.1588492808005	-0.354869	2288	11.0068792995622	-0.0501532175689479	8617	41.4537932361572
LOC442381	0.0312934	11582	55.7175157550392	-0.151515	5776	27.7865973926011	-0.047718760640109	8695	41.8290277577332
LOC442459	0.206042	14970	72.0161639486217	-0.108784	6553	31.5245105113773	0.273425263874702	17833	85.7891951700582
LOC442517	-0.210796	6893	33.160148169529	0.15109	12709	61.1391735219127	-0.252536601974804	3371	16.2168663106749
LOC442572	0.513827	19352	93.0966469428008	-0.183708	5175	24.8953672968682	0.283741913517194	18006	86.6214460961178
LOC493754	0.139554	13698	65.8969548275364	0.29176	16822	80.9255784865541	0.0940926115083418	13112	63.077885216722
LOC51145	0.0527011	11991	57.6850916438158	0.107712	11552	55.5731947852023	0.111252979230507	13680	65.8103622456343
LOC550643	-0.59876	752	3.61764564391206	0.164692	13081	62.9287535478905	-0.478038815117467	469	2.25621782845047
LOC553137	-0.0154831	10693	51.4408043488719	0.169118	13218	63.5878193101458	0.0981103166496425	13241	63.6984653870207
LOC554174	0.028047	11518	55.4096310193871	-0.0515152	7768	37.3695097897725	-0.0228975144705482	9436	45.3937557127051
LOC554206	0.411051	18172	87.4200221292154	-0.343599	2469	11.8776158175783	0.0433946203609125	11439	55.0295857988166
LOC554207	-0.145841	8137	39.1446577187665	0.0588526	10257	49.343339587242	-0.00943139257745999	9830	47.2891711165632
LOC595101	-0.203416	7029	33.8144032327897	0.284814	16610	79.9057102997065	-0.220854613551243	4083	19.6420839948044
LOC642031	-0.329812	4773	22.9614663010535	0.299932	17023	81.8925289844614	0.0876064010895472	12872	61.9233174580267
LOC642103	-0.065773	9723	46.7744263241449	-0.102792	6699	32.2268725645836	0.101327885597549	13347	64.2083994804445
LOC642131	0.0679861	12296	59.1523548371578	0.0343207	9677	46.553134170395	0.0295880149812734	11004	52.9369317361813
LOC642373	-0.16879	7679	36.9413575792563	-0.286908	3321	15.9763313609467	-0.0107763023493361	9788	47.0871217587916
LOC642393	0.54438	19656	94.5590994371482	-0.175621	5319	25.5881079520854	0.5642151855635	20619	99.1918025689133
LOC642441	-0.0589959	9872	47.4912204743349	0.187777	13753	66.1615432722375	-0.0614232209737828	8287	39.8662625679511
LOC642513	0.236578	15508	74.6043200076971	0.21127	14487	69.6925963342474	0.243292475314947	17220	82.8402366863905
LOC642661	0.481026	19008	91.4417664886708	-0.238424	4164	20.0317506133641	0.373782771535581	19277	92.7358445182085
LOC642838	-0.424846	3221	15.4952614614904	0.204239	14241	68.5091643815846	-0.316479400749064	2271	10.9250974166546
LOC642852	-0.449509	2827	13.5998460576322	0.00221314	8945	43.0317025063742	-0.385291113381001	1286	6.18655890700919
LOC642909	-0.102758	8961	43.1086736902872	-0.068301	7419	35.6905758406697	-0.229366700715015	3888	18.7039976908645
LOC642929	-0.0731615	9576	46.067253571944	0.123919	11965	57.5600134699572	-0.214794007490637	4252	20.4550921248857
LOC642943	0.275906	16177	77.8226776350604	-0.425434	1383	6.65319670948189	0.108001361933946	13564	65.2523211622649
LOC643037	-0.13586	8348	40.1597152066195	-0.384508	1876	9.0248713138019	-0.274208375893769	2974	14.3070188098331
LOC643085	-0.276991	5706	27.4498484629817	0.208836	14392	69.2355799297638	-0.0615423901940756	8282	39.8422090729783
LOC643387	-0.0754951	9522	45.8074758262375	0.135921	12265	59.0032231683264	0.0318352059925094	11073	53.2688699668062
LOC643395	-0.376201	4046	19.4640881320056	0.43158	19805	95.2758935873382	-0.134150493701056	6316	30.3843748496657
LOC643421	-0.236078	6458	31.0674941068937	0.007746	9076	43.661904074662	-0.0828055839291794	7698	37.032760860153
LOC643438	0.0889373	12707	61.1295521239236	-0.0800647	7184	34.5600615769471	0.13598910452843	14522	69.8609707990571
LOC643441	0.192574	14729	70.8567854909318	-0.14954	5809	27.9453504594218	0.0897003745318352	12947	62.2841198826189
LOC643475	-0.083185	9365	45.052196084091	0.197378	14037	67.5277817866936	-0.016428328226081	9626	46.3077885216722
LOC643630	-0.0218124	10571	50.8538990715351	-0.0763534	7253	34.891999807572	-0.0452332311882874	8765	42.1657766873527
LOC643659	-0.0687267	9664	46.4905950834656	0.232789	15117	72.7233367008226	-0.0453353762342526	8761	42.1465338913744
LOC643669	0.538274	19604	94.3089430894309	-0.090109	6975	33.5546254870833	0.477153558052435	20192	97.1376340982345
LOC643750	0.624852	20237	97.3541155529899	-0.592475	160	0.769711839130226	0.379792305073204	19351	93.0918362438062
LOC643797	0.152566	13961	67.1621686631068	0.120787	11891	57.2040217443595	0.0874872318692543	12868	61.9040746620484
LOC643802	0.299087	16544	79.5882041660653	-0.220174	4524	21.7636022514071	0.121876064010895	14055	67.6143743685958
LOC643827	-0.107469	8873	42.6853321787656	-0.339615	2523	12.1373935632847	0.0611678583588696	11993	57.694713041805
LOC643856	-0.72141	100	0.481069899456391	0.241641	15391	74.0414682253331	-0.394501191692203	1177	5.66219271660172
LOC643997	0.232918	15456	74.3541636599798	-0.234644	4235	20.3733102419782	0.359737827715356	19094	91.8554866022033
LOC644006	0.30998	16735	80.507047674027	-0.134185	6099	29.3404531678453	0.25582226762002	17478	84.081397026988
LOC644083	0.0421178	11775	56.64598066099	-0.139411	6001	28.869004666378	-0.0787538304392237	7829	37.6629624284408
LOC644172	0.197724	14839	71.3859623803339	-0.490007	727	3.49737816904796	0.0963908750425604	13183	63.419444845336
LOC644189	0.559113	19796	95.2325972963872	-0.614368	95	0.457016404483571	0.287248893428669	18067	86.9148987347862
LOC644242	0.678526	20506	98.6481935825275	-0.456571	1029	4.95020926540626	0.405056179775281	19622	94.3955356713331
LOC644354	0.301274	16577	79.7469572328859	-0.0159176	8539	41.0785587145812	0.248978549540347	17341	83.4223312647328
LOC644397	0.178021	14458	69.553086063405	-0.436908	1236	5.94602395728099	-0.00898876404494382	9840	47.3372781065089
LOC644422	-0.642298	406	1.95314379179295	0.44954	20040	96.4064078510608	-0.407950289410964	1039	4.9983162553519
LOC644450	-0.271634	5790	27.853947178525	0.505771	20495	98.5952758935873	-0.194739530132789	4800	23.0913551739068
LOC644563	-0.16296	7792	37.484966565642	-0.188134	5050	24.2940299225477	-0.0905515832482125	7492	36.0417568672728
LOC644613	0.331078	17058	82.0609034492712	-0.196084	4921	23.673449752249	0.0744296901600272	12443	59.8595275893587
LOC644662	0.195201	14779	71.09732044066	-0.520548	499	2.40053879828739	0.00509022812393599	10257	49.343339587242
LOC644684	0.480708	19003	91.417712993698	-0.266275	3675	17.6793188050224	0.435240040858018	19891	95.6896137008707
LOC644762	-0.1655	7739	37.2299995189301	0.00229826	8947	43.0413239043633	-0.0940245148110317	7402	35.6087939577621
LOC644794	-0.191084	7241	34.8342714196373	-0.00983997	8674	41.7280030788474	0.00616275110657133	10288	49.4924712560735
LOC644852	0.152721	13964	67.1766007600904	0.087998	11022	53.0235243180834	0.146646237657474	14857	71.472554962236
LOC644950	-0.105368	8916	42.8921922355318	0.242697	15414	74.1521143022081	-0.0403983656792646	8896	42.7959782556405
LOC645139	0.198731	14853	71.4533121662578	-0.126813	6211	29.8792514552364	0.18210759278175	15824	76.1245008899793
LOC645181	0.311935	16766	80.6561793428585	-0.163126	5555	26.7234329148025	0.280796731358529	17958	86.3905325443787
LOC645195	-0.10442	8935	42.9835955164285	0.222523	14825	71.31861259441	0.0066053796390875	10302	49.5598210419974
LOC645212	0.196079	14794	71.1694809255785	-0.408444	1582	7.61052580940011	-0.0668369084099421	8149	39.2023861067013
LOC645225	0.00358229	11052	53.1678452879203	-0.251549	3947	18.9878289315438	0.110963568266939	13669	65.7574445566941
LOC645359	0.217831	15170	72.9783037475345	-0.0717228	7349	35.3538269110502	0.223731699012598	16806	80.8486073026411
LOC645431	-0.153858	7976	38.3701351806417	0.074651	10669	51.3253475730024	-0.00367722165474974	10001	48.1118006446337
LOC645489	0.458637	18782	90.3545485158994	-0.125213	6245	30.0428152210516	0.197667688117126	16232	78.0872660797614
LOC645638	-0.385975	3867	18.6029730119786	0.473987	20287	97.594650502718	-0.224055158324821	4006	19.271660172223
LOC645691	-0.111619	8778	42.228315774282	0.131018	12146	58.4307499879733	-0.135291113381001	6284	30.2304324818396
LOC645722	-0.409622	3476	16.7219897051041	0.491794	20405	98.1623129840766	-0.0282601293837249	9269	44.5903689806129
LOC645752	0.159421	14095	67.8068023283783	-0.0174668	8511	40.9438591427334	0.0107082056520259	10425	50.1515370183288
LOC645769	0.230972	15423	74.1954105931592	0.00451141	9008	43.3347765430317	0.158546135512428	15207	73.1562996103334
LOC645937	0.37931	17763	85.4524462404387	-0.102145	6713	32.2942223505075	0.365560095335376	19160	92.1729927358445
LOC645944	-0.25027	6166	29.6627700004811	0.575298	20733	99.7402222542935	-0.204375212802179	4543	21.8550055323038
LOC645955	-0.688963	177	0.851493722037812	0.341045	18086	87.0063020156829	-0.372046305754171	1457	7.00918843507962
LOC645984	0.0919082	12766	61.4133833646029	0.228464	14987	72.0979458315293	0.0298093292475315	11010	52.9657959301487
LOC646043	0.196518	14806	71.2272093135133	-0.228652	4354	20.9457834223313	0.00566905005107252	10270	49.4058786741714
LOC646050	-0.27724	5700	27.4209842690143	0.218539	14695	70.6932217251167	-0.113891726251277	6822	32.818588540915
LOC646057	0.241908	15605	75.0709578101698	-0.0587334	7622	36.6671477365661	0.149182839632278	14931	71.8285466878337
LOC646127	-0.015862	10687	51.4119401549045	-0.068301	7419	35.6905758406697	0.0071331290432414	10316	49.6271708279213
LOC646278	-0.0111086	10790	51.9074421513446	0.332737	17877	86.000865925819	0.0865338781069118	12839	61.764564391206
LOC646470	0.108924	13107	63.0538317217492	0.245778	15497	74.5514023187569	0.101855635001702	13367	64.3046134603358
LOC646509	-0.569447	1073	5.16188002116708	0.338985	18037	86.7705777649493	-0.453370786516854	662	3.18468273440131
LOC646513	-0.482697	2270	10.9202867176601	0.409976	19487	93.7460913070669	-0.25200885257065	3390	16.3082695915717
LOC646517	-0.493039	2102	10.1120892865733	0.158155	12899	62.0532063308799	-0.395607763023493	1169	5.62370712464521
LOC646548	0.718724	20637	99.2783951508154	-0.373221	2023	9.73204406600279	0.538781069118148	20539	98.8069466493481
LOC646626	-0.254636	6086	29.277914080916	0.0611508	10319	49.641602924905	-0.0533026898195438	8533	41.0496945206138
LOC646627	0.322372	16916	81.3777841920431	-0.585206	190	0.914032808967143	0.168318011576439	15471	74.4263241448983
LOC646670	0.213698	15102	72.6511762159042	-0.0124957	8618	41.4586039351518	0.0368062648961525	11236	54.0530139029201
LOC646719	-0.156872	7926	38.1296002309136	0.125009	11997	57.7139558377832	0.0851208716377256	12795	61.5528936354452
LOC646762	0.229327	15399	74.0799538172896	0.00747361	9068	43.6234184827055	0.177204630575417	15702	75.5375956126425
LOC646808	0.211037	15057	72.4346947611488	-0.30458	3019	14.5235002645884	0.0183520599250936	10636	51.1665945061817
LOC646870	-0.296357	5356	25.7661038148843	0.351021	18303	88.0502236975032	-0.192032686414709	4860	23.3799971135806
LOC646890	-0.366238	4191	20.1616394862173	0.34634	18205	87.578775196036	-0.209482465100443	4384	21.0901043921682
LOC646903	0.447537	18637	89.6569971616876	-0.577903	213	1.02467888584211	0.195386448757235	16174	77.8082455380767
LOC646934	0.432218	18454	88.7766392456824	-0.30824	2968	14.2781546158657	0.229877425944842	16945	81.5172944628855
LOC646936	0.410198	18161	87.3671044402752	-0.198893	4871	23.4329148025208	0.299540347293156	18264	87.8626064367153
LOC646976	-0.282226	5608	26.9783999615144	0.281869	16532	79.5304757781306	-0.037163772557031	8987	43.2337518641459
LOC646999	-0.257322	6043	29.0710540241497	0.258887	15865	76.3217395487564	-0.137742594484168	6223	29.9369798431712
LOC647012	0.0444428	11821	56.86727281474	-0.139241	6004	28.8834367633617	-0.166939053455907	5463	26.2808486073026
LOC647030	-0.488975	2171	10.4440275171982	0.272846	16274	78.2893154375331	-0.210503915560095	4354	20.9457834223313
LOC647252	-0.0838739	9356	45.0088997931399	-0.0424072	7977	38.3749458796363	0.0437180796731359	11451	55.0873141867513
LOC647262	-0.208781	6931	33.3429547313225	0.249711	15601	75.0517150141916	-0.0112870275791624	9779	47.0438254678405
LOC647716	0.163787	14192	68.273440130851	-0.258172	3818	18.367248761245	0.147242083758938	14883	71.5976331360947
LOC647946	-0.223222	6681	32.1402799826815	0.140245	12399	59.6478568335979	-0.0630575417092271	8236	39.6209169192284
LOC647979	-0.0946122	9125	43.8976283253957	-0.234661	4234	20.3684995429836	-0.115747361252979	6777	32.6021070861596
LOC648262	0.257503	15881	76.3987107326695	0.0560436	10191	49.0258334536008	0.114453524004086	13800	66.387646124982
LOC648603	-0.25486	6081	29.2538605859431	-0.0953013	6864	33.0206378986867	-0.229877425944842	3875	18.6414586039352
LOC648771	-0.442439	2924	14.0664838601049	0.0217909	9387	45.1580314619714	-0.397599591419816	1146	5.51306104777024
LOC648913	0.221603	15237	73.3006205801703	0.00081716	8921	42.9162457305046	0.153387810691181	15050	72.4010198681869
LOC649294	-0.116433	8690	41.8049742627604	0.207542	14348	69.023909174003	-0.205464759959142	4509	21.6914417664887
LOC649305	0.161591	14141	68.0280944821283	-0.178362	5268	25.3427623033627	-0.0415730337078652	8875	42.6949535767547
LOC649330	-0.554954	1239	5.96045605426468	0.210436	14457	69.5482753644104	-0.390006809669731	1229	5.91234906431905
LOC649346	0.46581	18854	90.700918843508	-0.259431	3791	18.2373598883918	0.239564181137215	17143	82.4698128638091
LOC649941	-0.318419	4972	23.9187954009718	0.273493	16286	78.3470438254678	-0.0607763023493361	8310	39.9769086448261
LOC650095	-0.244991	6268	30.1534612979266	0.0498808	10035	48.2753644104488	-0.0476166155941437	8697	41.8386491557223
LOC650157	0.208247	15012	72.2182133063934	-0.122234	6289	30.2544859768124	0.25291113381001	17414	83.7735122913359
LOC650224	0.136687	13648	65.6564198778082	-0.107576	6584	31.6736421802088	0.22752808988764	16898	81.291191610141
LOC650621	0.329735	17037	81.9598787703853	-0.196442	4913	23.6349641602925	0.332260810350698	18727	90.0899600711983
LOC650623	0.203304	14926	71.8044931928609	0.0609125	10309	49.5934959349593	0.182652366360232	15839	76.1966613748978
LOC651610	-0.547514	1336	6.42709385673738	0.53684	20632	99.2543416558426	-0.337980932924753	1916	9.21729927358445
LOC651721	-0.172243	7597	36.546880261702	0.268403	16157	77.7264636551691	-0.00623084780388151	9932	47.7798624140088
LOC651845	0.0553189	12058	58.0074084764516	0.141488	12441	59.8499061913696	0.0640279196458972	12086	58.1421080482994
LOC651856	0.190972	14689	70.6643575311493	0.0300647	9573	46.0528214749603	0.187674497786857	15982	76.8845913311204
LOC651959	-0.167111	7707	37.0760571511041	0.325826	17700	85.1493722037812	0.0812734082397004	12671	60.9563669601193
LOC652147	-0.565004	1125	5.4120363688844	0.381239	18930	91.0665319670948	-0.224940415389854	3988	19.1850675903209
LOC652494	-0.0584964	9885	47.5537595612643	0.099268	11328	54.49559821042	-0.0262683009874021	9321	44.8405253283302
LOC652586	-0.490593	2147	10.3285707413287	0.316786	17471	84.0477221340261	-0.170360912495744	5380	25.8815605907538
LOC652614	-0.17158	7613	36.623851445615	0.0811713	10839	52.1431664020782	-0.134916581545795	6295	30.2833501707798
LOC652726	0.256539	15869	76.3409823447347	-0.0377426	8066	38.8030980901525	0.145250255362615	14812	71.2560735074806
LOC652826	0.216135	15140	72.8339827776976	-0.073919	7304	35.1373454562948	0.18190330268982	15816	76.0860152980228
LOC652859	0.390246	17897	86.0970799057103	-0.175758	5317	25.5784865540963	0.0901518988427421	12969	62.3899552604993
LOC653051	-0.688377	179	0.86111512002694	0.161866	13004	62.5583297253091	-0.449880830779707	692	3.32900370423823
LOC653056	0.12402	13408	64.5018521191129	0.184014	13647	65.6516091788137	0.165560095335376	15384	74.0077933323712
LOC653097	-0.221138	6716	32.3086544474912	0.0924072	11130	53.5430798094963	-0.179928498467824	5157	24.8087747149661
LOC653110	-0.438418	2991	14.3888006927407	0.281324	16503	79.3909655072882	-0.0986040177051413	7259	34.9208640015394
LOC653111	0.375245	17707	85.1830470967432	-0.172625	5376	25.8623177947756	0.16220633299285	15298	73.5940732188387
LOC653203	0.05587	12067	58.0507047674027	-0.0965441	6840	32.9051811228171	-0.0283452502553626	9268	44.5855582816183
LOC653340	0.474757	18953	91.1771780439698	-0.153473	5744	27.6326550247751	0.33758937691522	18793	90.4074662048396
LOC653375	-0.490309	2150	10.3430028383124	0.389326	19100	91.8843507961707	-0.182209737827715	5085	24.4624043873575
LOC653486	0.0944227	12806	61.6058113243854	0.156861	12868	61.9040746620484	0.122284644194757	14069	67.6817241545197
LOC653506	-0.268155	5856	28.1714533121663	0.394791	19210	92.4135276855727	-0.294092611508342	2633	12.6665704526868
LOC653513	0.111671	13154	63.2799345744937	-0.405243	1622	7.80295376918266	-0.0496595165134491	8631	41.5211430220811
LOC653562	0.0187295	11332	54.5148410063982	0.244654	15472	74.4311348438928	0.100408580183861	13310	64.0304036176456
LOC653602	0.317067	16840	81.0121710684562	-0.318131	2807	13.5036320777409	0.422574055158325	19780	95.1556261124741
LOC653653	-0.220854	6721	32.332707942464	0.190126	13812	66.4453745129167	-0.126302349336057	6504	31.2887862606437
LOC653881	-0.103034	8957	43.0894308943089	0.0391896	9782	47.0582575648242	-0.0262683009874021	9321	44.8405253283302
LOC653888	-0.287548	5512	26.5165728580363	0.182193	13588	65.3677779381344	-0.169645897173987	5398	25.968153172656
LOC727726	0.1673	14251	68.5572713715303	-0.255652	3870	18.6174051089623	-0.0340994211780729	9108	43.8158464424881
LOC727796	-0.136696	8333	40.0875547217011	-0.245352	4052	19.492952325973	-0.164998297582567	5510	26.5069514600471
LOC727799	0.22497	15313	73.6662337037572	0.141454	12437	59.8306633953913	-0.0152877085461355	9664	46.4905950834656
LOC727803	0.00895573	11155	53.6633472843604	0.143684	12493	60.1000625390869	-0.112053115423902	6875	33.0735555876269
LOC727820	-0.206946	6952	33.4439794102083	0.256095	15785	75.9368836291913	-0.0933946203609125	7415	35.6713330446914
LOC727858	0.535872	19587	94.2271612065233	-0.144808	5907	28.416798960889	0.373850868232891	19283	92.7647087121759
LOC727869	-0.584853	900	4.32962909510752	0.250375	15620	75.1431182950883	-0.451276813074566	681	3.27608601529802
LOC727916	0.400916	18043	86.7994419589166	-0.411219	1556	7.48544763554144	0.244671433435478	17243	82.9508827632655
LOC727930	0.246343	15689	75.4750565257132	-0.0662751	7466	35.9166786934142	0.197940074906367	16242	78.135373069707
LOC727938	0.17586	14422	69.3799008996007	-0.544246	363	1.7462837350267	0.14230507320395	14721	70.8182998989753
LOC727941	-0.372541	4089	19.6709481887718	0.375281	18833	90.5998941646221	-0.111678583588696	6886	33.1264732765671
LOC727961	0.292706	16449	79.1311877615818	-0.159925	5620	27.0361283494492	0.1329417773238	14424	69.3895222975898
LOC727967	0.246507	15693	75.4942993216914	-0.44937	1107	5.32544378698225	0.181409601634321	15807	76.0427190070717
LOC728024	-0.407572	3511	16.8903641699139	0.343463	18141	87.2708904603839	-0.262938372488934	3184	15.3172655986915
LOC728056	0.420954	18289	87.9828739115793	-0.152843	5753	27.6759513157262	0.314623765747361	18480	88.9017174195411
LOC728080	-0.356412	4331	20.8351373454563	0.215526	14610	70.2843123105787	-0.246475995914198	3501	16.8422571799683
LOC728100	-0.126293	8497	40.8765093568095	0.175043	13387	64.4008274402271	0.06227442969016	12029	57.8678982056093
LOC728142	-0.106341	8889	42.7623033626786	-0.30921	2950	14.1915620339635	-0.225212802179094	3980	19.1465819983644
LOC728148	-0.465035	2580	12.4116034059749	0.0596187	10278	49.4443642661279	-0.223135852911134	4022	19.348631356136
LOC728153	0.0525977	11988	57.6706595468322	0.0444842	9909	47.6692163371338	0.0943139257745999	13124	63.1356136046568
LOC728278	-0.434035	3055	14.6966854283927	0.478413	20325	97.7774570645115	-0.170480081716037	5374	25.8526963967865
LOC728288	0.175791	14419	69.365468802617	0.0721655	10592	50.9549237504209	0.118556350017024	13933	67.027469091259
LOC728297	0.287212	16359	78.698224852071	-0.172234	5387	25.9152354837158	0.13307797071842	14429	69.4135757925627
LOC728327	0.359418	17477	84.0765863279935	-0.383861	1887	9.0777890027421	0.346561116785836	18916	90.9991821811709
LOC728392	-0.155072	7963	38.3075960937124	-0.236874	4192	20.1664501852119	-0.160452843037113	5636	27.1130995333622
LOC728401	-0.339836	4574	22.0041372011353	0.399268	19297	92.8320584980998	-0.271263193735104	3039	14.6197142444797
LOC728407	0.0333257	11622	55.9099437148218	0.148689	12653	60.8697743782172	-0.0106741573033708	9793	47.1111752537644
LOC728460	-0.0224927	10559	50.7961706836003	0.247514	15549	74.8015586664742	0.0575076608784474	11887	57.1847789483812
LOC728470	-0.245947	6254	30.0861115120027	0.0977188	11279	54.2598739596863	-0.0845760980592441	7654	36.8210901043922
LOC728485	0.0422556	11777	56.6556020589792	-0.201617	4826	23.2164333477654	-0.0720122574055158	8017	38.5673738394189
LOC728532	-0.156648	7932	38.1584644248809	0.154597	12800	61.576947130418	0.106043581886279	13495	64.92038293164
LOC728533	-0.267243	5871	28.2436137970847	0.352571	18342	88.2378409582912	-0.205022131426626	4526	21.7732236493963
LOC728534	0.163227	14183	68.2301438398999	0.101941	11405	54.8660220330014	0.24896152536602	17339	83.4127098667436
LOC728543	-0.114978	8720	41.9492952325973	0.262343	15966	76.8076201472074	0.0427647259107933	11419	54.9333718189253
LOC728566	0.274106	16156	77.7216529561745	-0.136176	6063	29.167268004041	0.086414708886619	12837	61.7549429932169
LOC728601	0.108743	13103	63.0345889257709	0.0471059	9969	47.9578582768076	0.190211099761662	16039	77.1588011738106
LOC728606	-0.0954905	9117	43.8591427334392	0.303456	17124	82.3784095829124	0.0459652706843718	11520	55.4192524173762
LOC728613	0.148837	13883	66.7869341415308	-0.0551583	7694	37.0135180641747	0.0310010214504597	11044	53.1293596959638
LOC728636	0.39165	17916	86.188483186607	-0.0963568	6847	32.9388560157791	0.228021790943139	16907	81.334487901092
LOC728637	0.483205	19042	91.605330254486	-0.199915	4854	23.3511329196132	0.290738849165815	18121	87.1746764804926
LOC728650	0.315879	16825	80.9400105835378	-0.189428	5037	24.2314908356184	0.161270003404835	15280	73.5074806369365
LOC728673	-0.468342	2516	12.1037186703228	0.223459	14848	71.4292586712849	-0.420922710248553	917	4.41141097801511
LOC728683	0.332912	17079	82.161928128157	-0.301992	3063	14.7351710203493	0.132260810350698	14396	69.254822725742
LOC728701	0.0482749	11887	57.1847789483812	-0.047208	7857	37.7976620002886	0.0800987402110998	12637	60.7928031943041
LOC728716	0.228569	15383	74.0029826333766	-0.498059	663	3.18949343339587	0.00509022812393599	10257	49.343339587242
LOC728734	0.455856	18742	90.1621205561168	-0.0271536	8278	39.822966277	0.43488253319714	19885	95.6607495069034
LOC728739	0.233934	15470	74.4215134459037	-0.417024	1480	7.11983451195459	0.102587674497787	13395	64.4393130321836
LOC728743	0.489147	19099	91.8795400971761	-0.0439734	7932	38.1584644248809	0.425042560435819	19798	95.2422186943763
LOC728763	0.240815	15582	74.9603117332948	-0.045795	7885	37.9323615721364	0.0768130745658836	12526	60.2588156059075
LOC728800	0.323078	16926	81.4258911819887	-0.261406	3764	18.1074710155386	0.103234593122234	13415	64.5355270120749
LOC728802	0.325076	16961	81.5942656467985	-0.117858	6375	30.6682060903449	0.157013959822949	15162	72.939818155578
LOC728804	0.0140364	11242	54.0818780968875	0.29159	16819	80.9111463895704	0.0250255362614913	10846	52.1768412950402
LOC728819	0.209668	15040	72.3529128782412	-0.0540177	7718	37.1289748400443	0.319152196118488	18542	89.199980757204
LOC728836	-0.235312	6474	31.1444652908068	0.1984	14068	67.6769134555251	-0.150085120871638	5908	28.4216096598836
LOC728853	0.170245	14324	68.9084523981334	0.0534389	10130	48.7323808149324	0.132345931222336	14399	69.2692548227257
LOC728914	-0.21883	6761	32.5251359022466	0.438764	19905	95.7569634867946	-0.193581886278515	4829	23.2308654447491
LOC729020	-0.084115	9350	44.9800355991726	0.334457	17925	86.2317794775581	0.0498467824310521	11643	56.0109683937076
LOC729046	-0.256418	6056	29.133593111079	0.161049	12982	62.4524943474287	-0.147276132107593	5990	28.8160869774378
LOC729088	-0.571755	1044	5.02236975032472	0.371025	18745	90.1765526531005	-0.497633639768471	350	1.68374464809737
LOC729130	-0.389807	3802	18.290277577332	0.419356	19618	94.3762928753548	-0.281835205992509	2839	13.6575744455669
LOC729141	0.399142	18023	86.7032279790254	-0.0360402	8101	38.9714725549622	0.430183861082738	19847	95.4779429451099
LOC729164	0.334798	17113	82.3254918939722	-0.140909	5974	28.7391157935248	0.329383724889343	18690	89.9119642083995
LOC729213	0.4642	18831	90.590272766633	-0.518505	515	2.47750998220041	0.358784473953013	19082	91.7977582142685
LOC729222	0.0834347	12613	60.6773464184346	-0.147821	5843	28.1089142252369	0.156979911474294	15160	72.9301967575889
LOC729225	-0.635573	467	2.24659643046135	0.370191	18734	90.1236349641603	-0.384269662921348	1297	6.23947659594939
LOC729227	0.465681	18852	90.6912974455188	-0.167909	5474	26.3337662962428	0.31227442969016	18431	88.6659931688074
LOC729275	0.447115	18632	89.6329436667148	-0.178464	5264	25.3235195073844	0.222199523323119	16775	80.6994756338096
LOC729313	0.447813	18641	89.6762399576658	-0.325877	2701	12.9936979843171	0.411321075927818	19680	94.6745562130178
LOC729314	0.0795941	12537	60.3117332948477	-0.0242765	8357	40.2030114975706	-0.0191862444671433	9545	45.9181219031125
LOC729317	0.225822	15327	73.7335834896811	-0.0157644	8543	41.0978015105595	0.219731018045625	16728	80.4733727810651
LOC729339	0.319375	16872	81.1661134362823	-0.0181818	8499	40.8861307547987	0.114351378958121	13796	66.3684033290037
LOC729346	0.452876	18702	89.9696925963342	-0.261662	3761	18.0930389185549	0.204119850187266	16391	78.8521672198971
LOC729370	-0.271695	5789	27.8491364795305	0.1119	11654	56.0638860826478	-0.0558563159686755	8457	40.684081397027
LOC729390	0.0594265	12138	58.3922643960167	-0.0801839	7178	34.5311973829797	-0.0987912836227443	7247	34.8631356136047
LOC729400	-0.211312	6884	33.116851878578	0.250187	15614	75.1142541011209	-0.0244807626830099	9383	45.1387886659932
LOC729409	0.241968	15607	75.080579208159	-0.185461	5129	24.6740751431183	0.0278515491998638	10944	52.6482897965074
LOC729458	-0.110646	8799	42.3293404531678	0.0950119	11215	53.9519892240343	-0.0234252638747021	9417	45.3023524318083
LOC729459	0.265348	16020	77.0673978929138	-0.00338781	8821	42.4351758310482	0.0732209737827715	12397	59.6382354356088
LOC729461	0.126198	13452	64.7135228748737	-0.045761	7889	37.9516043681147	0.0421007831120191	11394	54.8131043440612
LOC729523	0.282269	16275	78.2941261365276	-0.0442629	7928	38.1392216289027	0.153421859039837	15051	72.4058305671814
LOC729538	0.119774	13319	64.0736999085967	-0.19113	5016	24.1304661567326	0.183997276132108	15882	76.403521431664
LOC729569	-0.116149	8697	41.8386491557223	0.220327	14762	71.0155385577524	0.0490466462376575	11606	55.8329725309087
LOC729603	0.212535	15083	72.5597729350075	-0.22952	4339	20.8736229374128	0.224293496765407	16820	80.915957088565
LOC729652	0.453177	18707	89.9937460913071	-0.135325	6080	29.2490498869486	0.305856315968676	18345	88.2522730552749
LOC729680	0.173819	14385	69.2019050368018	-0.169339	5441	26.1750132294222	0.206315968675519	16446	79.1167556645981
LOC729683	-0.117432	8658	41.6510318949343	-0.255141	3881	18.6703227979025	-0.154477357848144	5789	27.8491364795305
LOC729722	-0.18993	7266	34.9545388945014	-0.27637	3500	16.8374464809737	-0.188934286687096	4920	23.6686390532544
LOC729732	0.290037	16410	78.9435705007938	-0.189428	5037	24.2314908356184	0.392611508341845	19496	93.789387598018
LOC729739	0.123236	13387	64.4008274402271	-0.118267	6366	30.6249097993939	0.292781750085121	18151	87.3189974503295
LOC729742	-0.457233	2703	13.0033193823062	0.196544	14011	67.4027036128349	-0.2255873340143	3972	19.1080964064078
LOC729839	0.0252741	11461	55.135421176697	0.193139	13909	66.9120123153894	0.148212461695608	14908	71.7179006109588
LOC729841	0.0606493	12157	58.4836676769135	0.137385	12314	59.23894741906	0.137265917602996	14560	70.0437773608505
LOC729852	-0.402939	3594	17.2896521864627	0.370838	18741	90.1573098571222	-0.303421859039837	2475	11.9064800115457
LOC729859	-0.236509	6454	31.0482513109155	-0.10875	6554	31.5293212103719	-0.167007150153218	5461	26.2712272093135
LOC729866	0.220397	15211	73.1755424063116	0.0195438	9340	44.9319286092269	0.182839632277835	15849	76.2447683648434
LOC729887	-0.397505	3684	17.7226150959734	0.34794	18242	87.7567710588348	-0.143139257745999	6098	29.3356424688507
LOC729915	-0.0341265	10351	49.795545292731	0.219203	14719	70.8086785009862	-0.0742083758937691	7948	38.235435608794
LOC729973	-0.318721	4964	23.8803098090153	0.0875724	11004	52.9369317361813	-0.182839632277835	5074	24.4094866984173
LOC729983	0.477186	18975	91.2830134218502	-0.378362	1959	9.4241593303507	-0.00471569628873	9972	47.9722903737913
LOC730110	-0.498404	2031	9.7705296579593	0.335938	17971	86.453071631308	-0.237470207694927	3707	17.8332611728484
LOC730134	0.01141	11201	53.8846394381104	0.138815	12354	59.4313753788425	0.00481784133469527	10250	49.3096646942801
LOC730144	-0.15099	8041	38.6828306152884	-0.142305	5950	28.6236590176553	0.0563670411985019	11856	57.0356472795497
LOC730153	-0.0561197	9941	47.8231587049598	0.283589	16578	79.7517679318805	0.17150153217569	15552	74.8159907634579
LOC730167	-0.0988575	9056	43.5656900947708	-0.0530303	7735	37.2107567229518	0.0285495403472932	10966	52.7541251743878
LOC730173	0.281236	16261	78.2267763506037	-0.0981784	6799	32.70794246404	0.158682328907048	15212	73.1803531053062
LOC730183	-0.303918	5229	25.1551450425747	0.37014	18732	90.1140135661712	-0.216564521620701	4197	20.1905036801847
LOC730234	0.282416	16281	78.322990330495	0.0829588	10893	52.4029441477847	0.180575417092271	15789	75.9561264251696
LOC730256	0.0542769	12025	57.848655409631	0.0623425	10350	49.7907345937365	0.154068777664283	15073	72.5116659450618
LOC730268	0.227407	15357	73.877904459518	0.0991147	11323	54.4715447154472	0.0519748042219952	11722	56.3910136142782
LOC730275	-0.199911	7084	34.0789916774907	0.23335	15135	72.8099292827248	-0.092254000680967	7440	35.7916005195555
LOC730651	0.387508	17867	85.9527589358734	-0.0757235	7266	34.9545388945014	0.301191692202928	18287	87.9732525135902
LOC730658	0.171055	14340	68.9854235820465	0.254341	15731	75.6771058834849	-0.0292986040177051	9246	44.4797229037379
LOC731157	-0.0662035	9714	46.7311300331938	-0.16001	5617	27.0216962524655	-0.0370105549880831	8993	43.2626160581132
LOC731275	0.148863	13885	66.7965555395199	0.0185393	9321	44.8405253283302	0.134082397003745	14462	69.5723288593833
LOC731602	-0.313657	5063	24.3565690094771	0.516837	20553	98.874296435272	-0.111252979230507	6898	33.1842016645018
LOC731751	0.154908	14008	67.3882715158513	-0.234644	4235	20.3733102419782	0.123595505617978	14112	67.8885842112859
LOC731852	-0.015707	10688	51.4167508538991	0.0939053	11184	53.8028575552028	0.0964930200885257	13187	63.4386876413143
LOC732162	-0.159894	7852	37.7736085053158	0.251856	15655	75.311492759898	-0.0638236295539666	8219	39.5391350363208
LOC732272	-0.47412	2403	11.5601096839371	0.308274	17259	83.0278539471785	-0.343973442288049	1826	8.7843363640737
LOC732327	0.506636	19280	92.7502766151922	-0.266326	3674	17.6745081060278	0.331443649982976	18717	90.0418530812527
LOC780529	-0.65401	333	1.60196276518978	0.214505	14579	70.1351806417472	-0.538372488934287	165	0.793765334103045
LOC80054	0.165853	14220	68.4081397026988	-0.452298	1070	5.14744792418338	-0.00107252298263534	10075	48.4677923702314
LOC84931	-0.0913227	9190	44.2103237600423	0.312717	17364	83.5329773416077	0.109124957439564	13606	65.4543705200366
LOC84989	-0.140321	8252	39.6978881031414	-0.130899	6147	29.5713667195844	-0.0526046986721144	8552	41.1410978015106
LOC90246	-0.172458	7591	36.5180160677346	0.299506	17014	81.8492326935104	-0.0110997616615594	9783	47.0630682638187
LOC90784	0.324585	16955	81.5654014528311	-0.186517	5098	24.5249434742868	0.237504256043582	17104	82.2821956030211
LOC90834	0.359926	17481	84.0958291239717	-0.0477869	7843	37.7303122143647	0.178481443649983	15736	75.7011593784577
LOC92249	-0.494314	2091	10.0591715976331	0.433316	19837	95.4298359551643	-0.254221995233231	3336	16.0484918458652
LOC93463	0.370733	17625	84.7885697791889	-0.0673817	7440	35.7916005195555	0.169237316990126	15491	74.5225381247895
LOC93622	0.265348	16020	77.0673978929138	-0.120752	6318	30.3939962476548	0.147395301327886	14889	71.6264973300621
LOH12CR1	-0.138073	8304	39.9480444508587	-0.00587334	8762	42.151344590369	-0.236499829758257	3733	17.9583393467071
LOH12CR2	-0.473138	2425	11.6659450618175	-0.018284	8497	40.8765093568095	-0.452791964589717	669	3.21835762736326
LONP1	0.517504	19393	93.2938856015779	-0.311049	2919	14.0424303651321	0.431545795028941	19858	95.5308606340501
LONP2	-0.173311	7573	36.4314234858325	0.0487572	10005	48.1310434406119	-0.0582567245488594	8398	40.4002501563477
LONRF1	0.0671852	12281	59.0801943522394	-0.34668	2424	11.6611343628229	0.0883724889342867	12893	62.0243421369125
LONRF2	-0.112024	8773	42.2042622793092	-0.277596	3472	16.7027469091259	-0.168335035750766	5439	26.1653918314331
LONRF3	-0.343022	4530	21.7924664453745	0.560129	20703	99.5959012844566	-0.337504256043582	1924	9.25578486554096
LOR	0.10746	13082	62.9335642468851	-0.446782	1129	5.43127916486265	0.0915900578821927	13019	62.6304902102275
LOX	0.050953	11959	57.5311492759898	0.0826353	10886	52.3692692548227	0.105703098399728	13481	64.8530331457161
LOXHD1	0.26893	16078	77.3464184345985	0.112291	11667	56.1264251695771	0.226046986721144	16854	81.0795208543801
LOXL1	-0.565512	1116	5.36874007793332	0.0523834	10111	48.6409775340357	-0.4829417773238	435	2.0926540626353
LOXL2	-0.15459	7969	38.3364602876798	0.409074	19468	93.6546880261702	-0.00493701055498808	9964	47.9338047818348
LOXL3	0.186228	14591	70.192909029682	-0.373051	2026	9.74647616298648	-0.0847463398025196	7648	36.7922259104248
LOXL4	-0.23328	6515	31.3417039495839	0.3278	17757	85.4235820464714	-0.0703268641470889	8069	38.8175301871362
LPA	0.292896	16452	79.1456198585655	-0.511202	563	2.70842353393948	-0.0453013278855975	8762	42.151344590369
LPAL2	0.181862	14513	69.817674508106	-0.174225	5341	25.6939433299658	0.0467143343547838	11534	55.4866022033001
LPAR1	-0.0342126	10347	49.7763024967528	0.188747	13779	66.2866214460961	-0.020582226762002	9502	45.7112618463463
LPAR2	0.0847781	12633	60.7735603983259	0.168301	13189	63.4483090393034	0.132550221314266	14408	69.3125511136768
LPAR3	-0.0976003	9079	43.6763361716457	-0.174719	5334	25.6602684370039	-0.208375893769152	4422	21.2729109539616
LPAR4	-0.427662	3179	15.2932121037187	0.0384236	9767	46.9860970799057	-0.338066053796391	1914	9.20767787559532
LPAR5	-0.438685	2988	14.374368595757	0.114215	11712	56.3429066243325	-0.159908069458631	5651	27.1852600182807
LPAR6	-0.596452	775	3.72829172078703	0.161747	13000	62.5390869293308	-0.480388151174668	459	2.20811083850483
LPCAT1	0.158594	14080	67.7346418434599	-0.120225	6330	30.4517246355895	-0.113261831801158	6842	32.9148025208063
LPCAT2	-0.52838	1575	7.57685091643816	0.125638	12012	57.7861163227017	-0.414538644875724	975	4.69043151969981
LPCAT4	0.564134	19831	95.4009717611969	-0.0734423	7317	35.1998845432241	0.477936670071502	20201	97.1809303891855
LPGAT1	0.105738	13053	62.7940539760427	0.0340313	9671	46.5242699764276	0.0918283963227784	13034	62.702650695146
LPHN1	0.545077	19670	94.6264492230721	-0.242407	4103	19.7382979746957	0.465236636023153	20109	96.7383460816857
LPHN2	0.714831	20629	99.2399095588589	-0.347702	2403	11.5601096839371	0.64257745999319	20760	99.8701111271468
LPHN3	-0.389084	3817	18.3624380622504	-0.0518897	7757	37.3165921008323	-0.338900238338441	1903	9.15476018665512
LPIN1	-0.506111	1917	9.22210997257902	0.466837	20222	97.2819550680714	-0.33474633980252	1971	9.48188771828547
LPIN2	-0.439064	2982	14.3455044017896	0.364096	18597	89.464569201905	-0.235801838610827	3748	18.0304998316255
LPIN3	-0.171718	7610	36.6094193486314	0.372761	18777	90.3304950209265	-0.0515491998638066	8584	41.2950401693366
LPL	-0.187313	7315	35.190263145235	0.106418	11516	55.400009621398	-0.251566224038134	3400	16.3563765815173
LPO	-0.302824	5254	25.2754125174388	0.264726	16043	77.1780439697888	-0.0364487572352741	9012	43.35401933901
LPP	-0.759929	28	0.134699571847789	0.350953	18301	88.0406022995141	-0.411695607763024	995	4.78664549959109
LPXN	-0.336443	4633	22.2879684418146	0.244144	15461	74.3782171549526	-0.222131426625809	4050	19.4833309279838
LRAT	-0.679456	217	1.04392168182037	0.139615	12374	59.5275893587338	-0.501293837248893	328	1.57790927021696
LRBA	0.0276164	11511	55.3759561264252	0.142612	12462	59.9509308702554	-0.172165474974464	5341	25.6939433299658
LRCH1	0.239394	15559	74.8496656564199	0.252962	15690	75.4798672247077	0.20956758597208	16510	79.4246404002502
LRCH2	-0.554894	1240	5.96526675325925	0.139156	12364	59.4794823687882	-0.555379639087504	115	0.55323038437485
LRCH3	-0.0874131	9280	44.6432866695531	0.235478	15193	73.0889498244095	-0.0919986380660538	7452	35.8493289074903
LRCH4	-0.35599	4335	20.8543801414346	0.326302	17713	85.2119112907105	0.00354102826012938	10208	49.1076153365084
LRCOL1	0.681669	20522	98.7251647664406	-0.576422	221	1.06316447779862	0.29153898535921	18133	87.2324048684274
LRDD	0.507299	19289	92.7935729061433	-0.150664	5792	27.8635685765142	0.205958461014641	16437	79.073459373647
LRFN1	0.252242	15793	75.9753692211478	-0.339973	2517	12.1085293693174	0.166717739189649	15417	74.1665463991918
LRFN2	0.627384	20258	97.4551402318757	-0.604137	125	0.601337374320489	0.315032345931222	18488	88.9402030114976
LRFN3	0.49347	19145	92.1008322509261	-0.466241	944	4.54129985086833	0.33023493360572	18702	89.9696925963342
LRFN4	0.480983	19007	91.4369557896762	-0.3619	2179	10.4825131091548	0.126115083418454	14193	68.2782508298456
LRFN5	0.559708	19799	95.2470293933709	-0.184304	5158	24.8135854139606	0.322846441947566	18598	89.4693799008996
LRG1	0.0523652	11982	57.6417953528648	-0.146187	5883	28.3013421850195	-0.0152025876744978	9667	46.5050271804493
LRGUK	0.0472587	11871	57.1078077644682	0.0845931	10926	52.5616972146053	-0.026796050391556	9313	44.8020397363737
LRIG1	-0.34979	4432	21.3210179439073	0.136108	12272	59.0368980612883	-0.334473953013279	1976	9.50594121325829
LRIG2	-0.060279	9848	47.3757636984654	0.422387	19668	94.616827825083	-0.032260810350698	9158	44.0563813922163
LRIG3	-0.0831333	9368	45.0666281810747	0.235427	15192	73.0841391254149	-0.0962717058222676	7318	35.2046952422187
LRIT1	-0.308542	5154	24.7943426179824	0.183282	13627	65.5553951989224	-0.00403472931562819	9991	48.063693654688
LRIT2	-0.147451	8105	38.9907153509405	0.277664	16389	78.8425458219079	-0.030762683009874	9198	44.2488093519988
LRIT3	0.217487	15164	72.9494395535671	-0.0828907	7116	34.2329340453168	0.091692202928158	13026	62.6641651031895
LRP1	-0.641067	421	2.02530427671141	0.378822	18888	90.8644826093231	-0.385308137555329	1283	6.1721268100255
LRP10	-0.544173	1374	6.60990041853081	0.148366	12647	60.8409101842498	-0.405328566564522	1064	5.118583730216
LRP11	-0.268405	5849	28.1377784192043	0.0177562	9304	44.7587434454226	-0.218896833503575	4135	19.8922403425218
LRP12	0.0775791	12491	60.0904411410978	0.0124106	9187	44.1958916630586	0.249472250595846	17354	83.4848703516621
LRP1B	-0.20289	7042	33.8769423197191	-0.221382	4497	21.6337133785539	-0.162427647259108	5582	26.8533217876557
LRP2	-0.207368	6947	33.4199259152355	0.0973272	11268	54.2069562707461	0.0297752808988764	11009	52.9609852311541
LRP2BP	-0.0365118	10311	49.6031173329485	0.211508	14492	69.7166498292202	-0.138747020769493	6198	29.8167123683071
LRP3	0.0801538	12551	60.3790830807716	-0.281444	3407	16.3900514744792	0.0483997276132108	11584	55.7271371530283
LRP4	-0.417682	3324	15.9907634579304	0.0587334	10252	49.3192860922692	-0.332073544433095	2016	9.69836917304084
LRP5	-0.0425397	10196	49.0498869485736	0.210572	14463	69.5771395583778	0.0670582226762002	12204	58.709770529658
LRP5L	0.494202	19153	92.1393178428826	-0.0988764	6787	32.6502140761053	0.523476336397685	20474	98.4942512147015
LRP6	-0.557839	1214	5.84018857940059	0.298979	16991	81.7385866166354	-0.2670582226762	3118	14.9997594650503
LRP8	0.160885	14126	67.9559339972098	-0.0334695	8158	39.2456823976524	0.248382703438883	17316	83.3020637898687
LRPAP1	-0.32139	4912	23.6301534612979	-0.161576	5584	26.8629431856449	-0.251821586653047	3396	16.337133785539
LRPPRC	-0.307078	5176	24.9001779958628	0.535495	20628	99.2350988598643	-0.0969016002723868	7300	35.1181026603165
LRRC1	-0.344761	4511	21.7010631644778	0.295999	16912	81.3585413960649	-0.178345250255363	5196	24.9963919757541
LRRC10	-0.475989	2373	11.4157887141002	0.430899	19794	95.222975898398	-0.176132107592782	5248	25.2465483234714
LRRC14	0.507618	19290	92.7983836051378	-0.335308	2579	12.4067927069803	0.506537282941777	20379	98.0372348102179
LRRC14B	-0.249805	6178	29.7204983884158	0.384678	19003	91.417712993698	-0.0949438202247191	7369	35.4500408909415
LRRC15	-0.318264	4977	23.9428488959446	0.324311	17671	85.0098619329389	0.0654409261150834	12149	58.4451820849569
LRRC16A	0.210554	15048	72.3913984701977	-0.310998	2920	14.0472410641266	0.0862444671433436	12831	61.7260787992495
LRRC16B	-0.356232	4333	20.8447587434454	0.0592952	10268	49.3962572761822	-0.309244126659857	2398	11.5360561889643
LRRC17	-0.213474	6845	32.92923461779	0.346118	18199	87.5499110020686	-0.204800817160368	4528	21.7828450473854
LRRC18	-0.27073	5809	27.9453504594218	0.207712	14350	69.0335305719921	-0.043752128021791	8809	42.3774474431135
LRRC19	-0.188079	7301	35.1229133593111	0.0632959	10365	49.8628950786549	0.0566564521620701	11869	57.098186366479
LRRC2	0.105841	13057	62.813296772021	-0.481614	795	3.82450570067831	0.0362955396663262	11220	53.9760427190071
LRRC20	0.566605	19851	95.4971857410882	-0.469595	911	4.38254678404772	0.498008171603677	20327	97.7870784625006
LRRC23	0.150654	13923	66.9793621013133	0.04857	9999	48.1021792466445	0.113517194416071	13768	66.2337037571559
LRRC24	-0.0134422	10741	51.671717900611	-0.500375	649	3.12214364747198	0.0601293837248893	11960	57.5359599749844
LRRC25	-0.538799	1443	6.94183864915572	0.259908	15901	76.4949247125607	-0.34605039155601	1798	8.64963679222591
LRRC26	-0.3279	4799	23.0865444749122	0.303575	17125	82.383220281907	-0.0798944501191692	7795	37.4993986626257
LRRC27	-0.253921	6104	29.3645066628181	-0.199404	4865	23.4040506085534	-0.253796390875043	3348	16.1062202338
LRRC28	0.682005	20524	98.7347861644297	-0.325281	2710	13.0369942752682	0.370122574055158	19224	92.4808774714966
LRRC29	0.0899276	12727	61.2257661038149	-0.286994	3319	15.9667099629576	0.157882192713653	15186	73.0552749314475
LRRC3	-0.467954	2525	12.1470149612739	0.427596	19752	95.0209265406263	-0.335478379298604	1962	9.43859142733439
LRRC30	-0.210598	6896	33.1745802665127	0.255448	15760	75.8166161543272	0.0545454545454545	11799	56.7614374368596
LRRC31	0.277981	16211	77.9862414008755	-0.0134491	8590	41.323904363304	0.163466121893088	15331	73.7528262856593
LRRC32	-0.295178	5378	25.8719391927647	0.29125	16809	80.8630393996248	-0.00112359550561798	10071	48.4485495742531
LRRC33	-0.14374	8185	39.3755712705056	-0.0192714	8471	40.7514311829509	-0.111593462717058	6891	33.1505267715399
LRRC34	-0.0673402	9692	46.6252946553134	0.221689	14802	71.207966517535	-0.201770514130065	4616	22.206186558907
LRRC36	-0.678543	222	1.06797517679319	0.164964	13093	62.9864819358253	-0.55013619339462	128	0.61576947130418
LRRC37A16P	-0.0182473	10638	51.1762159041709	0.247889	15559	74.8496656564199	0.13474633980252	14484	69.6781642372637
LRRC37A3	-0.39047	3794	18.2517919853755	0.509227	20513	98.6818684754895	-0.135205992509363	6286	30.2400538798287
LRRC37A4P	0.304504	16638	80.0404098715543	0.161593	12995	62.515033434358	0.350663942798774	18966	91.2397171308991
LRRC37B	-0.544939	1365	6.56660412757974	0.316462	17464	84.0140472410641	-0.4670582226762	557	2.6795593399721
LRRC37BP1	-0.0156984	10689	51.4215615528936	0.0234934	9417	45.3023524318083	-0.084133469526728	7662	36.8595756963487
LRRC38	0.636985	20317	97.738971472555	-0.18507	5140	24.7269928320585	0.59722505958461	20695	99.5574156925001
LRRC39	0.229775	15407	74.1184394092462	-0.271706	3576	17.2030596045605	0.241879468845761	17192	82.7055371145428
LRRC3B	-0.702465	140	0.673497859238947	0.203456	14217	68.3937076057151	-0.615594143684031	10	0.0481069899456391
LRRC3DN	-0.116769	8674	41.7280030788474	0.191454	13850	66.6281810747102	0.0492339121552605	11615	55.8762688218598
LRRC4	0.745668	20695	99.5574156925001	-0.296476	3148	15.1440804348872	0.588610827374872	20678	99.4756338095925
LRRC40	0.242313	15618	75.1334968970991	-0.106231	6621	31.8516380430077	0.0717739189649302	12359	59.4554288738154
LRRC41	-0.415417	3374	16.2312984076586	0.284116	16590	79.8094963198153	-0.200885257065032	4646	22.3505075287439
LRRC42	-0.155175	7960	38.2931639967287	-0.231478	4307	20.7196805695868	-0.124855294518216	6545	31.4860249194208
LRRC43	0.319057	16866	81.1372492423149	-0.104784	6653	32.0055804108337	0.255073203949608	17463	84.0092365420696
LRRC45	-0.0120816	10766	51.7919853754751	0.123544	11955	57.5119064800115	0.0868913857677903	12854	61.8367248761245
LRRC46	-0.452988	2775	13.3496897099149	0.573664	20730	99.7257901573099	-0.246441947565543	3503	16.8518785779574
LRRC47	0.119077	13306	64.0111608216674	-0.287147	3315	15.9474671669794	0.0223527408920667	10771	51.8160388704479
LRRC48	0.296624	16515	79.448693895223	-0.0237998	8376	40.2944147784673	0.124633980251958	14147	68.0569586760956
LRRC49	-0.242864	6325	30.4276711406167	0.631648	20777	99.9518930100544	-0.0497786857337419	8629	41.511521624092
LRRC4B	-0.405497	3546	17.0587386347236	0.379418	18899	90.9174002982633	-0.20090228123936	4644	22.3408861307548
LRRC4C	0.393536	17943	86.3183720594602	-0.28015	3434	16.5199403473325	0.479366700715015	20214	97.2434694761149
LRRC50	-0.249167	6192	29.7878481743397	-0.0425945	7971	38.3460816856689	-0.27829417773238	2912	14.0087554721701
LRRC52	-0.216806	6797	32.6983210660509	0.204052	14230	68.4562466926444	-0.183520599250936	5064	24.3613797084716
LRRC55	0.495407	19168	92.211478327801	-0.0301839	8220	39.5439457353153	0.402928157984338	19600	94.2897002934526
LRRC56	-0.271531	5792	27.8635685765142	-0.156027	5689	27.3680665800741	-0.162580864828056	5578	26.8340789916775
LRRC57	0.325197	16964	81.6086977437822	-0.447702	1118	5.37836147592245	0.189836567926456	16030	77.1155048828595
LRRC58	0.0549055	12041	57.925626593544	0.198281	14063	67.6528599605523	-0.161542390194076	5602	26.949535767547
LRRC59	0.227502	15358	73.8827151585125	-0.247021	4026	19.3678741521143	0.144484167517875	14785	71.1261846346274
LRRC6	0.0611057	12169	58.5413960648482	-0.161849	5579	26.8388896906721	0.0704800817160368	12318	59.2581902150382
LRRC61	-0.461608	2633	12.6665704526868	0.0858359	10951	52.6819646894694	-0.307320394960844	2422	11.6515129648338
LRRC62	-0.0889115	9244	44.4701015057488	-0.310317	2936	14.1242122480396	-0.0817500851208716	7726	37.1674604320008
LRRC63	-0.304107	5224	25.1310915476019	0.32763	17746	85.3706643575312	-0.00949948927477017	9827	47.2747390195795
LRRC66	0.00657041	11109	53.4420551306105	0.209414	14413	69.3366046086496	0.239632277834525	17145	82.4794342617982
LRRC67	-0.422306	3267	15.7165536152403	0.0361423	9716	46.740751431183	-0.517841334695267	239	1.14975705970077
LRRC68	0.562213	19820	95.3480540722567	-0.498945	657	3.16062923942849	0.330847803881512	18713	90.0226102852745
LRRC69	-0.0676675	9686	46.596430461346	0.200034	14119	67.9222591042478	0.110044262853252	13639	65.6131235868572
LRRC7	-0.0361416	10319	49.641602924905	-0.219935	4531	21.7972771443691	-0.130575417092271	6398	30.7788521672199
LRRC70	-0.169591	7662	36.8595756963487	0.269901	16203	77.947755808919	0.100391556009534	13309	64.0255929186511
LRRC8A	-0.127886	8476	40.7754846779237	0.374004	18801	90.4459517967961	-0.0176029962546816	9586	46.1153605618896
LRRC8B	0.508005	19293	92.8128157021215	-0.558699	297	1.42877760138548	0.401668369084099	19589	94.2367826045124
LRRC8C	0.117105	13266	63.8187328618848	0.209653	14420	69.3702795016116	0.181358529111338	15805	76.0330976090826
LRRC8D	-0.0771054	9476	45.5861836724876	0.0944842	11203	53.8942608360995	-0.0175178753830439	9589	46.1297926588733
LRRC8E	-0.112326	8762	42.151344590369	-0.158274	5642	27.1419637273296	0.0840823970037453	12767	61.4181940635974
LRRC9	0.214653	15118	72.7281473998172	-0.190535	5022	24.1593303507	0.100953353762343	13330	64.1266175975369
LRRCC1	-0.295229	5377	25.8671284937701	0.193003	13904	66.8879588204166	-0.179860401770514	5158	24.8135854139606
LRRFIP1	0.424691	18335	88.2041660653293	-0.137181	6047	29.090296820128	0.380183861082737	19357	93.1207004377736
LRRFIP2	-0.400786	3623	17.429162457305	0.474038	20290	97.6090825997017	-0.223067756213824	4026	19.3678741521143
LRRIQ1	-0.534175	1507	7.24972338480781	0.140347	12400	59.6526675325925	-0.52351038474634	216	1.0391109828258
LRRIQ3	0.373308	17673	85.019483330928	-0.0334695	8158	39.2456823976524	0.0901259788900238	12965	62.3707124645211
LRRIQ4	0.117372	13273	63.8524077548468	-0.00616275	8755	42.117669697407	0.0916581545795029	13024	62.6545437052004
LRRK1	0.60347	20092	96.6565641987781	-0.558819	294	1.41434550440179	0.329536942458291	18691	89.916774907394
LRRK2	0.522645	19455	93.5921489392409	-0.156146	5681	27.3295809881176	0.371144024514811	19243	92.5722807523933
LRRN1	-0.745849	46	0.22129215374994	0.284185	16594	79.8287391157935	-0.414521620701396	976	4.69524221869438
LRRN2	-0.395671	3703	17.8140183768702	-0.107576	6584	31.6736421802088	-0.112546816479401	6860	33.0013951027084
LRRN3	0.563875	19829	95.3913503632078	-0.397327	1715	8.25034877567711	0.473101804562479	20168	97.0221773223649
LRRN4	-0.0650841	9739	46.8513975080579	0.142663	12464	59.9605522682446	0.0121722846441948	10470	50.3680184730841
LRRN4CL	-0.108743	8848	42.5650647039015	-0.124532	6255	30.0909222109973	-0.0456247871978209	8756	42.1224803964016
LRRTM1	-0.0409036	10228	49.2038293163997	-0.0606061	7589	36.5083946697455	-0.123340143003064	6583	31.6688314812142
LRRTM2	-0.208987	6923	33.3044691393659	-0.106146	6624	31.8660701399913	-0.0113721484508001	9775	47.0245826718622
LRRTM3	0.457647	18773	90.3112522249483	-0.364011	2143	10.3093279453505	0.231409601634321	16980	81.6856689276952
LRRTM4	0.520225	19421	93.4285851734257	-0.63221	59	0.283831240679271	0.276336397684712	17887	86.0489729157647
LRSAM1	0.197302	14825	71.31861259441	-0.421876	1431	6.88411026122096	0.115491998638066	13838	66.5704526867754
LRTM1	0.285249	16325	78.5346610862558	-0.0301328	8222	39.5535671333045	0.204426285325162	16401	78.9002742098427
LRTM2	0.470124	18907	90.9558858902198	-0.279145	3453	16.6113436282292	0.26414708886619	17662	84.9665656419878
LRWD1	0.294902	16486	79.3091836243806	-0.177102	5291	25.4534083802376	0.168283963227783	15470	74.4215134459037
LSAMP	-0.537921	1459	7.01880983306874	0.158461	12911	62.1109347188146	-0.263415049370106	3175	15.2739693077404
LSG1	-0.00253172	10946	52.6579111944966	-0.195693	4932	23.7263674411892	0.0200544773578481	10696	51.4552364458556
LSM1	0.311143	16752	80.5888295569346	-0.14731	5850	28.1425891181989	0.197752808988764	16234	78.0968874777505
LSM10	0.434431	18476	88.8824746235628	-0.475689	851	4.09390484437389	0.107456588355465	13549	65.1801606773464
LSM11	0.438952	18531	89.1470630682638	-0.247753	4014	19.3101457641795	0.329809329247531	18693	89.9263963053832
LSM12	0.29733	16523	79.4871794871795	-0.0580184	7632	36.7152547265118	0.14257745999319	14725	70.8375426949536
LSM14A	-0.352477	4385	21.0949150911627	0.289258	16748	80.5695867609564	-0.368692543411645	1508	7.25453408380238
LSM14B	0.431821	18447	88.7429643527204	-0.201788	4821	23.1923798527926	0.194637385086823	16161	77.7457064511474
LSM2	0.124734	13422	64.5692019050368	-0.0903984	6972	33.5401933900996	0.028481443649983	10963	52.7396930774041
LSM3	-0.145892	8135	39.1350363207774	-0.267433	3657	17.5927262231202	-0.116666666666667	6750	32.4722182133064
LSM4	0.13437	13604	65.4447491220474	-0.434457	1266	6.09034492711791	0.0261491317671093	10889	52.3837013518064
LSM5	0.268405	16069	77.3031221436475	-0.186364	5103	24.5489969692596	-0.0318352059925094	9167	44.0996776831674
LSM6	-0.148459	8081	38.875258575071	0.0625128	10351	49.795545292731	-0.203302689819544	4562	21.9464088132006
LSM7	-0.560862	1175	5.65257131861259	0.131393	12152	58.4596141819406	-0.470292815798434	531	2.55448116611344
LSMD1	-0.13648	8336	40.1019868186848	0.125009	11997	57.7139558377832	0.0429690160027239	11428	54.9766681098764
LSP1	0.100347	12924	62.173473805744	-0.391488	1781	8.56785490931832	0.122625127681307	14080	67.7346418434599
LSP1P3	0.00445203	11074	53.2736806658007	0.0805073	10819	52.0469524221869	0.0348144364998298	11181	53.7884254582191
LSR	-0.370664	4119	19.8152691586087	0.441811	19951	95.9782556405446	-0.0487912836227443	8663	41.6750853899072
LSS	-0.358806	4296	20.6667628806466	0.375145	18831	90.590272766633	-0.141964589717399	6124	29.4607206427094
LST1	-0.505284	1934	9.3038918554866	0.084508	10925	52.5568865156107	-0.522046305754171	223	1.07278587578775
LTA	-0.516195	1758	8.45720883244335	0.316837	17474	84.0621542310098	-0.0958631256384065	7334	35.2816664261317
LTA4H	-0.0373127	10297	49.5357675470246	-0.121808	6296	30.2881608697744	0.0347463398025196	11176	53.7643719632463
LTB	0.274433	16161	77.7457064511474	0.00709908	9061	43.5897435897436	0.234916581545795	17051	82.0272285563092
LTB4R	-0.13468	8368	40.2559291865108	0.375128	18829	90.5806513686439	-0.0749063670411985	7928	38.1392216289027
LTB4R2	-0.463924	2597	12.4933852888825	0.249898	15610	75.0950113051426	-0.23564862104188	3753	18.0545533265984
LTBP1	-0.123064	8560	41.1795833934671	0.0699353	10535	50.6807139077308	0.0633639768471229	12069	58.0603261653918
LTBP2	-0.488165	2181	10.4921345071439	0.500647	20462	98.4365228267667	-0.111644535240041	6888	33.1360946745562
LTBP3	-0.0768729	9482	45.615047866455	0.0778345	10745	51.6909606965892	-0.191590057882193	4870	23.4281041035262
LTBP4	-0.201005	7070	34.0116418915668	-0.176898	5295	25.4726511762159	-0.174446714334355	5287	25.4341655842594
LTBR	-0.432622	3078	14.8073315052677	0.206793	14322	68.8988310001443	-0.216751787538304	4186	20.1375859912445
LTC4S	-0.677105	230	1.1064607687497	0.271059	16229	78.0728339827777	-0.526302349336057	204	0.981382594891038
LTF	-0.139606	8268	39.7748592870544	0.232925	15122	72.7473901957954	-0.202076949267961	4606	22.1580795689614
LTK	0.604615	20099	96.69023909174	-0.550238	331	1.59234136720065	0.248025195778005	17312	83.2828209938904
LTV1	-0.0530197	9996	48.0877471496608	0.258512	15855	76.2736325588108	0.0128532516172966	10493	50.4786645499591
LUC7L	-0.31116	5113	24.5971039592053	0.375758	18841	90.6383797565786	-0.145045965270684	6045	29.0806754221388
LUC7L2	0.323345	16939	81.4884302689181	-0.0898536	6978	33.569057584067	0.146799455226422	14866	71.5158512531871
LUM	0.0324387	11603	55.8185404339251	-0.133725	6104	29.3645066628181	0.0424072182499149	11407	54.8756434309905
LURAP1L	0.504957	19263	92.6684947322846	-0.0768982	7245	34.8535142156155	0.386601974804222	19425	93.447827969404
LUZP1	0.721634	20643	99.3072593447828	-0.150017	5803	27.9164862654544	0.635495403472932	20751	99.8268148361957
LUZP2	-0.571186	1054	5.07047674027036	0.0926626	11141	53.5959974984365	-0.469424582907729	541	2.60258815605908
LUZP4	-0.0397411	10253	49.3240967912638	0.22889	15005	72.1845384134315	0.155703098399728	15119	72.7329580988118
LXN	0.129961	13518	65.0310290085149	0.171331	13271	63.8427863568577	-0.0295028941096357	9242	44.4604801077597
LY6D	0.700158	20580	99.0041853081253	-0.389615	1810	8.70736518016068	0.624957439564181	20737	99.7594650502718
LY6E	0.425062	18342	88.2378409582912	-0.514828	542	2.60739885505364	0.146493020088526	14849	71.4340693702795
LY6G5B	0.319281	16869	81.1516813392986	0.0430201	9874	47.500841872324	0.348927477017365	18951	91.1675566459807
LY6G5C	-0.54791	1333	6.41266175975369	0.402009	19346	93.0677827488334	-0.220122574055158	4100	19.723865877712
LY6G6C	-0.0818503	9398	45.2109491509116	-0.11459	6442	30.9905229229807	0.145233231188287	14810	71.2464521094915
LY6G6D	-0.185478	7349	35.3538269110502	-0.0216547	8427	40.5397604271901	-0.0734422880490296	7975	38.3653244816472
LY6G6E	-0.199816	7089	34.1030451724636	0.220582	14769	71.0492134507144	-0.169084099421178	5416	26.0547457545581
LY6G6F	-0.303591	5237	25.1936306345312	0.314266	17406	83.7350266993794	0.00643513789581205	10297	49.5357675470246
LY6H	-0.0793702	9440	45.4129985086833	-0.459857	998	4.80107759657478	-0.172029281579843	5343	25.703564727955
LY6K	-0.148872	8073	38.8367729831144	0.12998	12117	58.2912397171309	-0.0809839972761321	7751	37.2877279068649
LY75	-0.384812	3892	18.7232404868427	0.318012	17510	84.2353393948141	-0.183861082737487	5056	24.3228941165151
LY86	-0.608689	666	3.20392553037956	0.153371	12769	61.4278154615866	-0.515934627170582	250	1.20267474864098
LY86-AS1	0.539084	19613	94.352239380382	-0.636994	48	0.230913551739068	0.225808648280558	16847	81.0458459614182
LY9	-0.502245	1974	9.49631981526916	0.249711	15601	75.0517150141916	-0.299744637385087	2539	12.2143647471978
LY96	0.0646707	12235	58.8589021984894	-0.233214	4262	20.5031991148314	0.234422880490296	17038	81.9646894693799
LYAR	-0.443826	2904	13.9702698802136	0.45206	20070	96.5507288208977	-0.406384065372829	1054	5.07047674027036
LYG1	0.191386	14704	70.7365180160677	0.128192	12075	58.0891903593592	0.10866530473272	13587	65.3629672391398
LYG2	0.0920805	12770	61.4326261605811	0.124447	11980	57.6321739548756	0.031886278515492	11076	53.2833020637899
LYL1	-0.459093	2673	12.8589984124693	0.181886	13583	65.3437244431616	-0.28786176370446	2743	13.1957473420888
LYN	-0.185074	7364	35.4259873959686	-0.221127	4502	21.6577668735267	-0.330813755532857	2039	9.80901524991581
LYNX1	0.542304	19641	94.4869389522298	-0.222574	4475	21.5278780006735	0.59909771876064	20700	99.5814691874729
LYPD1	-0.70275	138	0.66387646124982	0.238151	15283	73.5219127339202	-0.482277834525026	442	2.12632895559725
LYPD2	-0.469496	2494	11.9978832924424	0.293497	16856	81.0891422523693	-0.13876404494382	6196	29.807090970318
LYPD3	-0.628839	520	2.50156347717323	0.332908	17883	86.0297301197864	-0.251991828396323	3391	16.3130802905662
LYPD4	0.0643693	12230	58.8348487035166	0.0400238	9801	47.1496608457209	0.0221654749744637	10763	51.7775532784914
LYPD5	0.493728	19147	92.1104536489152	-0.0328226	8173	39.3178428825708	0.495641811372149	20319	97.7485928705441
LYPD6	0.0173087	11306	54.3897628325396	0.000238338	8914	42.8825708375427	0.0172114402451481	10612	51.0511377303122
LYPD6B	0.244483	15661	75.3403569538654	-0.451992	1073	5.16188002116708	0.00228123935989105	10178	48.9632943666715
LYPLA1	0.276982	16195	77.9092702169625	0.234423	15161	72.9350074565834	0.167211440245148	15437	74.2627603790831
LYPLA2	0.327349	16997	81.7674508106028	-0.198281	4881	23.4810217924664	0.151310861423221	14998	72.1508635204695
LYPLA2P1	0.296943	16517	79.4583152932121	-0.342152	2486	11.9593977004859	0.0228634661218931	10784	51.8785779573772
LYPLAL1	-0.742663	54	0.259777745706451	0.277375	16376	78.7800067349786	-0.506945863125638	297	1.42877760138548
LYRM1	0.0742982	12428	59.7873671044403	-0.289666	3271	15.7357964112185	-0.0506809669731018	8606	41.400875547217
LYRM2	-0.290992	5448	26.2086881223842	-0.296187	3154	15.1729446288546	-0.441828396322778	754	3.62726704190119
LYRM4	0.52509	19486	93.7412806080724	-0.547685	346	1.66450185211911	0.34070480081716	18831	90.590272766633
LYRM5	-0.637898	450	2.16481454755376	0.259755	15899	76.4853033145716	-0.391964589717399	1204	5.79208158945495
LYRM7	0.560388	19803	95.2662721893491	-0.363926	2145	10.3189493433396	0.510112359550562	20397	98.1238273921201
LYSMD1	0.308336	16707	80.3723481021792	0.0184883	9318	44.8260932313465	0.148706162751107	14920	71.7756289988935
LYSMD2	0.430538	18422	88.6226968778564	-0.183912	5166	24.8520710059172	0.31615594143684	18500	88.9979313994323
LYSMD4	0.778021	20742	99.7835185452446	-0.304069	3028	14.5667965555395	0.608716377255703	20715	99.6536296723914
LYST	0.252431	15798	75.9994227161206	0.081665	10849	52.1912733920239	0.0317841334695267	11069	53.2496271708279
LYVE1	-0.429006	3147	15.1392697358926	-0.108853	6550	31.5100784143936	-0.439921688798093	768	3.69461682782508
LYZ	-0.404627	3566	17.1549526146149	0.402026	19347	93.072593447828	-0.245965270684372	3516	16.9144176648867
LYZL1	-0.485056	2233	10.7422908548612	0.310419	17313	83.287631692885	-0.201072522982635	4637	22.3072112377929
LYZL2	0.204337	14945	71.8958964737576	-0.0877766	7020	33.7711069418386	0.282328907048008	17980	86.4963679222591
LYZL4	0.294687	16482	79.2899408284024	-0.594586	155	0.745658344157406	0.209737827715356	16513	79.4390724972339
LYZL6	-0.0148975	10703	51.4889113388175	0.0110998	9159	44.0611920912109	0.0544433094994893	11795	56.7421946408813
LZIC	-0.371258	4111	19.7767835666522	0.320412	17573	84.5384134314716	-0.149131767109295	5926	28.5082022417857
LZTFL1	0.575811	19920	95.8291239717131	-0.427443	1357	6.52811853562323	0.331511746680286	18719	90.0514744792418
LZTR1	0.340249	17201	82.7488334054938	-0.424651	1389	6.68206090344927	0.273357167177392	17829	85.7699523740799
LZTS1	0.128145	13489	64.8915187376726	-0.165781	5505	26.4828979650743	0.236244467143344	17072	82.1282532351951
LZTS2	-0.16054	7841	37.7206908163756	0.286381	16653	80.1125703564728	0.0477698331630916	11561	55.6164910761534
M6PR	-0.252457	6133	29.5040169336605	0.235053	15184	73.0456535334584	-0.203524004085802	4561	21.941598114206
M6PRBP1	-0.395792	3700	17.7995862798865	0.290586	16785	80.7475826237552	-0.212802179094314	4296	20.6667628806466
MAB21L1	-0.219605	6748	32.4625968153173	0.50206	20473	98.4894405157069	-0.154085801838611	5803	27.9164862654544
MAB21L2	-0.446521	2865	13.7826526194256	0.340279	18067	86.9148987347862	-0.272454885938032	3005	14.4561504786646
MACC1	0.078268	12506	60.1626016260163	-0.191352	5008	24.0919805647761	0.00355805243445693	10212	49.1268581324867
MACF1	-0.406866	3521	16.9384711598595	0.456384	20117	96.7768316736422	-0.163908750425604	5545	26.6753259248569
MACROD1	0.455657	18736	90.1332563621494	-0.0836398	7106	34.1848270553711	0.358375893769152	19076	91.7688940203011
MACROD2	-0.333369	4704	22.6295280704286	-0.0659346	7479	35.9792177803435	-0.38765747361253	1251	6.01818444219945
MAD1L1	0.162305	14161	68.1243084620195	-0.155499	5702	27.4306056670034	0.31053796390875	18411	88.5697791889161
MAD2L1	0.236741	15514	74.6331842016645	-0.135223	6082	29.2586712849377	0.0626830098740211	12046	57.9496800885169
MAD2L1BP	0.181207	14497	69.740703324193	-0.109057	6543	31.4764035214317	0.265866530473272	17695	85.1253187088084
MAD2L2	-0.281537	5614	27.0072641554818	-0.00635002	8746	42.074373406456	-0.286091249574396	2769	13.3208255159475
MADCAM1	0.563075	19825	95.3721075672295	-0.154614	5719	27.512387549911	0.609584610146408	20717	99.6632510703805
MADD	0.414504	18218	87.6413142829653	-0.423204	1411	6.78789628132968	0.338542730677562	18805	90.4651945927743
MAEA	-0.185608	7344	35.3297734160774	0.0227954	9409	45.2638668398518	-0.0130405175348996	9723	46.7744263241449
MAEL	0.626703	20253	97.4310867369029	-0.514998	540	2.59777745706451	0.318590398365679	18535	89.1663058642421
MAF	-0.0687525	9663	46.4857843844711	0.00820565	9089	43.7244431615914	-0.204562478719782	4534	21.8117092413528
MAF1	0.407391	18128	87.2083513734546	-0.296953	3145	15.1296483379035	0.18765747361253	15980	76.8749699331313
MAFA	-0.390909	3788	18.2229277914081	0.361679	18540	89.1903593592149	-0.00073203949608444	10085	48.515899360177
MAFB	0.746271	20697	99.5670370904893	-0.385172	1872	9.00562851782364	0.50554988083078	20371	97.9987492182614
MAFF	-0.0751334	9530	45.8459614181941	-0.067586	7436	35.7723577235772	0.00786516853932584	10337	49.7281955068071
MAFG	-0.0136575	10736	51.6476644056381	-0.355329	2281	10.9732044066003	0.00262172284644195	10184	48.9921585606389
MAFG-AS1	-0.479769	2317	11.1463895704046	0.382499	18956	91.1916101409535	-0.160878447395301	5625	27.060181844422
MAFIP	-0.433871	3059	14.715928224371	0.476353	20309	97.7004858805984	-0.237623425263875	3706	17.8284504738539
MAFK	-0.312262	5090	24.4864578823303	0.0665986	10447	50.2573723962092	-0.100544773578481	7184	34.5600615769471
MAG	-0.0440209	10161	48.8815124837639	0.194603	13954	67.1284937701448	0.116956077630235	13890	66.8206090344927
MAGEA1	0.251579	15781	75.9176408332131	0.0243956	9443	45.427430605667	0.237282941777324	17098	82.2533314090537
MAGEA10	-0.21889	6760	32.520325203252	0.122472	11935	57.4156925001203	0.0291964589717399	10992	52.8792033482465
MAGEA11	0.293326	16461	79.1889161495165	-0.142969	5938	28.5659306297205	0.144841675178754	14796	71.1791023235676
MAGEA12	-0.280418	5636	27.1130995333622	0.209517	14416	69.3510367056333	-0.0761150834184542	7891	37.9612257661038
MAGEA2	0.106814	13070	62.8758358589503	0.07603	10699	51.4696685428393	0.104068777664283	13435	64.6317409919661
MAGEA4	0.317033	16839	81.0073603694617	-0.178447	5266	25.3331409053736	0.1772557030984	15704	75.5472170106316
MAGEA5	-0.10796	8861	42.6276037908308	0.0538645	10141	48.7852985038726	0.0140279196458972	10537	50.6903353057199
MAGEA6	-0.562446	1151	5.53711454274306	0.308478	17265	83.0567181411459	-0.313976847122915	2315	11.1367681724155
MAGEA8	-0.0550519	9959	47.909751286862	-0.0378788	8064	38.7934766921634	0.125825672454886	14186	68.2445759368836
MAGEA9	-0.021046	10587	50.9308702554481	-0.0415901	7996	38.466349160533	0.0757916241062309	12491	60.0904411410978
MAGEB1	-0.200712	7074	34.0308846875451	0.388219	19079	91.7833261172848	0.020582226762002	10711	51.527396930774
MAGEB10	0.173285	14376	69.1586087458508	0.0129554	9203	44.2728628469717	0.151481103166496	15003	72.1749170154423
MAGEB16	-0.56081	1177	5.66219271660172	0.346987	18223	87.6653677779381	-0.118300987402111	6710	32.2797902535238
MAGEB18	-0.170977	7623	36.6719584355607	0.204528	14255	68.5765141675085	-0.0104528430371127	9802	47.1544715447154
MAGEB2	-0.289951	5473	26.3289555972483	-0.0454886	7896	37.9852792610766	-0.246424923391216	3504	16.8566892769519
MAGEB3	0.171967	14349	69.0287198729975	0.0755192	10687	51.4119401549045	0.138866189989786	14612	70.2939337085678
MAGEB4	0.118793	13300	63.9822966277	-0.0376404	8071	38.8271515851253	0.104732720463058	13455	64.7279549718574
MAGEB6	0.121307	13348	64.2132101794391	0.0919816	11121	53.4997835185452	0.0931733060946544	13076	62.9047000529177
MAGEC1	0.116717	13251	63.7465723769664	-0.15429	5726	27.5460624428729	0.0854273067756214	12802	61.5865685284072
MAGEC2	-0.136911	8328	40.0635012267282	0.00405175	8991	43.2529946601241	0.013585291113381	10514	50.5796892288449
MAGEC3	0.418259	18257	87.8289315437533	-0.269952	3612	17.3762447683648	0.293667007150153	18166	87.391157935248
MAGED1	0.0295109	11548	55.553951989224	-0.375247	1998	9.61177659113869	-0.0670241743275451	8144	39.1783326117285
MAGED2	0.0569636	12089	58.1565401452831	0.0528941	10118	48.6746524269976	0.0503064351378958	11659	56.0879395776206
MAGED4B	-0.314148	5056	24.3228941165151	-0.190501	5023	24.1641410496945	-0.448280558392918	706	3.39635349016212
MAGEE1	0.269628	16087	77.3897147255496	-0.260402	3779	18.179631500457	0.272965611167858	17824	85.7458988791071
MAGEE2	0.423158	18318	88.1223841824217	-0.322744	2745	13.2053687400779	0.00978890023833844	10398	50.0216481454755
MAGEF1	0.443662	18590	89.4308943089431	-0.431937	1300	6.25390869293308	0.226949267960504	16881	81.2094097272334
MAGEH1	0.155132	14013	67.4123250108241	-0.526728	462	2.22254293548853	-0.0651515151515152	8183	39.3659498725165
MAGEL2	0.0165078	11291	54.3176023476211	0.183367	13630	65.5698272959061	0.24153898535921	17185	82.6718622215808
MAGI1	0.545396	19676	94.6553134170395	-0.464028	962	4.62789243277048	0.387776642832823	19437	93.5055563573387
MAGI2	0.513474	19346	93.0677827488334	-0.313075	2888	13.8932986963006	0.337946884576098	18799	90.4363303988069
MAGI3	0.701889	20586	99.0330495020927	-0.283946	3370	16.2120556116804	0.584610146407899	20666	99.4179054216578
MAGIX	0.145841	13815	66.4598066099004	-0.263926	3716	17.8765574637995	0.0800817160367722	12636	60.7879924953096
MAGOH	0.323104	16929	81.4403232789724	-0.216496	4589	22.0762976860538	0.0936670071501532	13090	62.9720498388416
MAGOHB	0.137815	13669	65.7574445566941	0.00844399	9096	43.7581180545533	0.0567926455566905	11872	57.1126184634627
MAGT1	-0.329881	4770	22.9470342040699	0.207303	14336	68.9661807860682	-0.251923731699013	3393	16.3227016885553
MAK	-0.162469	7807	37.5571270505604	0.408904	19463	93.6306345311974	-0.0284133469526728	9266	44.5759368836292
MAK10	-0.103671	8950	43.055756001347	-0.237692	4177	20.0942897002935	-0.12267620020429	6600	31.7506133641218
MAK16	-0.026428	10487	50.4498003559917	0.245182	15482	74.4792418338385	-0.0493530813755533	8645	41.588492808005
MAL	-0.0726965	9587	46.1201712608842	0.170003	13239	63.6888439890316	-0.0236636023152877	9407	45.2542454418627
MAL2	0.533176	19563	94.1117044306538	-0.514964	541	2.60258815605908	0.331937351038475	18723	90.0707172752201
MALAT1	0.00323784	11046	53.1389810939529	0.293633	16859	81.103574349353	0.0538644875723527	11779	56.6652234569683
MALL	0.240892	15586	74.9795545292731	-0.185291	5134	24.6981286380911	0.199744637385087	16292	78.3759080194352
MALSU1	0.255161	15846	76.2303362678597	-0.144212	5917	28.4649059508347	0.203626149131767	16377	78.7848174339732
MALT1	0.372834	17664	84.9761870399769	-0.164402	5532	26.6127868379276	0.178345250255363	15731	75.6771058834849
MAMDC2	0.477289	18979	91.3022562178285	-0.0144195	8573	41.2421224803964	0.460163432073544	20086	96.6277000048107
MAMDC4	0.276095	16181	77.8419204310386	0.10269	11425	54.9622360128927	0.324157303370787	18618	89.5655938807909
MAML1	0.198533	14851	71.4436907682686	0.179367	13512	65.0021648145476	0.0408580183861083	11353	54.6158656852841
MAML2	-0.775084	15	0.0721604849184587	0.453558	20090	96.6469428007889	-0.561270003404835	97	0.466637802472699
MAML3	-0.37788	4009	19.2860922692067	0.551583	20690	99.5333621975273	-0.13481443649983	6298	30.2977822677635
MAMLD1	-0.411094	3448	16.5872901332564	0.247106	15535	74.7342088805503	-0.373527408920667	1437	6.91297445518834
MAMSTR	-0.190137	7258	34.9160533025449	0.285853	16637	80.0355991725598	-0.00311542390194076	10024	48.2224467215086
MAN1A1	-0.278403	5677	27.3103381921393	-0.255669	3869	18.6125944099678	-0.220309839972761	4095	19.6998123827392
MAN1A2	-0.124373	8538	41.0737480155867	0.0609806	10313	49.6127387309376	-0.00638406537282942	9925	47.7461875210468
MAN1B1	-0.398005	3674	17.6745081060278	0.0449098	9920	47.722134026074	-0.143564862104188	6086	29.277914080916
MAN1C1	0.705109	20598	99.0907778900274	-0.319271	2794	13.4410929908116	0.452400408580184	20026	96.3390580651369
MAN2A1	-0.000456398	10984	52.84071775629	-0.0641471	7510	36.128349449175	0.0839972761321076	12765	61.4085726656083
MAN2A2	0.18311	14532	69.9090777890027	0.213602	14557	70.0293452638668	0.248995573714675	17344	83.4367633617165
MAN2B1	-0.277878	5684	27.3440130851013	0.342952	18128	87.2083513734546	-0.216819884235615	4185	20.13277529225
MAN2B2	0.0284517	11525	55.4433059123491	-0.260095	3783	18.1988742964353	0.0384065372829418	11285	54.2887381536537
MAN2C1	0.497637	19187	92.3028816086977	-0.264828	3701	17.804396978881	0.234490977187606	17040	81.974310867369
MANBA	-0.204174	7010	33.722999951893	0.160249	12967	62.3803338625102	-0.101055498808308	7162	34.4542261990667
MANBAL	0.409888	18155	87.3382402463078	-0.490501	725	3.48775677105883	0.186244467143344	15945	76.7065954683216
MANEA	-0.554842	1242	5.97488815124838	0.274004	16299	78.4095829123972	-0.430200885257065	836	4.02174435945543
MANEAL	-0.433819	3061	14.7255496223601	0.103779	11449	55.0776927887622	-0.246612189308819	3498	16.8278250829846
MANSC1	0.415443	18237	87.732717563862	-0.23604	4208	20.2434213691249	0.270360912495744	17769	85.4813104344061
MAOA	-0.585636	892	4.29114350315101	0.180082	13532	65.0983787944388	-0.490619679945523	391	1.88098330687449
MAOB	-0.720696	103	0.495501996440083	0.161968	13006	62.5679511232982	-0.565168539325843	90	0.432962909510752
MAP1A	0.646613	20365	97.969885024294	-0.330609	2643	12.7146774426324	0.55471569628873	20587	99.0378602010872
MAP1B	-0.169556	7663	36.8643863953432	0.289581	16760	80.6273151488911	0.17642151855635	15682	75.4413816327512
MAP1LC3A	0.0990814	12901	62.062827728869	-0.189019	5043	24.2603550295858	0.0624787197820906	12038	57.9111944965603
MAP1LC3B	-0.108537	8849	42.569875402896	0.475604	20302	97.6668109876365	0.0310861423220974	11048	53.1486024919421
MAP1LC3C	-0.352537	4383	21.0852936931736	0.167484	13171	63.3617164574013	-0.233690840994212	3791	18.2373598883918
MAP1S	0.0514524	11971	57.5888776639246	-0.0492339	7812	37.5811805455333	0.15200885257065	15013	72.223024005388
MAP2	-0.0181181	10641	51.1906480011546	-0.239768	4141	19.9211045364892	0.0059244126659857	10281	49.4587963631116
MAP2K1	0.305744	16666	80.1751094434021	-0.496885	673	3.23760042334151	0.288968335035751	18093	87.0399769086448
MAP2K2	0.493737	19148	92.1152643479098	-0.327903	2676	12.873430509453	0.284252638747021	18013	86.6551209890797
MAP2K3	-0.0690194	9656	46.4521094915091	0.448161	20024	96.3294366671477	0.067551923731699	12220	58.786741713571
MAP2K4	0.078776	12517	60.2155193149565	-0.114215	6449	31.0241978159427	0.321876064010895	18586	89.4116515129648
MAP2K5	0.211252	15059	72.4443161591379	-0.352026	2325	11.1848751623611	0.248535921007831	17322	83.330927983836
MAP2K6	0.0973161	12871	61.9185067590321	0.225638	14916	71.7563862029153	-0.131716036772217	6370	30.6441525953721
MAP2K7	0.266958	16052	77.2213402607399	0.0359551	9713	46.7263193341993	0.248910452843037	17333	83.3838456727763
MAP3K1	-0.241555	6354	30.5671814114591	0.506384	20497	98.6048972915765	-0.187282941777324	4972	23.9187954009718
MAP3K10	0.357454	17446	83.927454659162	-0.128345	6181	29.7349304853995	0.382635342185904	19385	93.2554000096214
MAP3K11	-0.00508066	10897	52.4221869437629	0.0689649	10511	50.5652571318613	0.18973442288049	16026	77.0962620868812
MAP3K12	0.588443	19992	96.1754942993217	-0.219067	4545	21.864626930293	0.478702757916241	20207	97.2097945831529
MAP3K13	0.754142	20710	99.6295761774186	-0.350306	2358	11.3436282291817	0.536091249574396	20523	98.7299754654351
MAP3K14	0.0838653	12619	60.706210612402	0.216599	14640	70.4286332804156	0.115679264555669	13852	66.6378024726993
MAP3K19	0.703594	20593	99.0667243950546	-0.300187	3093	14.8794919901862	0.381358529111338	19372	93.1928609226921
MAP3K2	-0.501995	1980	9.52518400923654	0.43301	19833	95.410593159186	-0.441215526046987	758	3.64650983787944
MAP3K3	-0.103215	8955	43.0798094963198	0.481001	20339	97.8448068504354	0.0928838951310861	13071	62.8806465579449
MAP3K4	0.377002	17727	85.2792610766344	-0.221808	4492	21.6096598835811	0.0611508341845421	11991	57.6850916438158
MAP3K5	-0.0622337	9801	47.1496608457209	0.0898536	11068	53.2448164718334	-0.141147429349677	6141	29.542502525617
MAP3K6	0.379241	17760	85.438014143455	0.195557	13981	67.258382642998	0.338236295539666	18802	90.4507624957906
MAP3K7	-0.488949	2172	10.4488382161928	0.30732	17231	82.8931543753307	-0.331290432414028	2026	9.74647616298648
MAP3K7IP1	0.272943	16139	77.6398710732669	-0.117943	6374	30.6633953913504	0.215491998638066	16642	80.0596526675326
MAP3K7IP2	-0.732726	76	0.365613123586857	0.324276	17669	85.0002405349497	-0.494586312563841	366	1.76071583201039
MAP3K7IP3	0.240151	15570	74.9025833453601	0.134065	12225	58.8107952085438	0.253404834865509	17428	83.8408620772598
MAP3K8	0.448527	18651	89.7243469476115	-0.202128	4816	23.1683263578198	0.277834525025536	17914	86.1788617886179
MAP3K9	0.591389	20008	96.2524654832347	-0.0704801	7377	35.488526482898	0.524906367041199	20484	98.5423582046471
MAP4	-0.135981	8346	40.1500938086304	0.212887	14536	69.928320584981	-0.0399897854954035	8911	42.868138740559
MAP4K1	0.0383719	11713	56.3477173233271	-0.233129	4267	20.5272526098042	-0.0597208035410283	8352	40.1789580025978
MAP4K2	0.602592	20086	96.6277000048107	-0.0879469	7011	33.7278106508876	0.567007150153218	20625	99.2206667628806
MAP4K3	-0.026118	10495	50.4882859479482	-0.171076	5413	26.0403136575744	0.0508852570650324	11684	56.2082070524847
MAP4K4	-0.0446753	10148	48.8189733968346	0.196289	14003	67.3642180208784	-0.00823970037453184	9861	47.4383027853947
MAP4K5	-0.238102	6421	30.8894982440949	0.334917	17940	86.3039399624765	-0.209550561797753	4381	21.0756722951845
MAP6	0.161556	14139	68.0184730841391	-0.359636	2213	10.6460768749699	0.156264896152537	15143	72.8484148746813
MAP6D1	-0.08551	9321	44.8405253283302	0.473732	20283	97.5754077067398	0.0850017024174328	12793	61.5432722374561
MAP7	-0.247402	6222	29.9321691441766	0.365696	18635	89.6473757636985	-0.227715355805243	3930	18.9060470486362
MAP7D1	0.317016	16837	80.9977389714726	-0.313858	2875	13.8307596093712	0.180115764385427	15778	75.9032087362294
MAP7D2	0.0966186	12857	61.8511569731082	-0.108819	6551	31.5148891133882	0.102587674497787	13395	64.4393130321836
MAP7D3	-0.624456	548	2.63626304902102	0.210368	14452	69.5242218694376	-0.540228123935989	153	0.736036946168278
MAP9	0.112041	13163	63.3232308654447	0.280048	16457	79.1696733535383	0.211082737487232	16541	79.5737720690816
MAPK1	-0.186641	7328	35.2528022321643	-0.305124	3009	14.4753932746428	-0.13869594824651	6202	29.8359551642854
MAPK10	0.591061	20004	96.2332226872565	-0.432789	1284	6.17693750902006	0.427868573374191	19833	95.410593159186
MAPK11	0.386836	17863	85.9335161398951	-0.597174	142	0.683119257228075	0.300527749404154	18277	87.9251455236446
MAPK12	0.467472	18872	90.7875114254101	-0.420804	1443	6.94183864915572	0.27281239359891	17815	85.7026025881561
MAPK13	0.46978	18902	90.931832395247	-0.610112	106	0.509934093423774	0.274293496765407	17852	85.8805984509549
MAPK14	0.35066	17349	83.4608168566893	-0.212853	4641	22.3264540337711	0.351310861423221	18976	91.2878241208448
MAPK15	-0.0749957	9534	45.8652042141723	-0.0277664	8269	39.779669986049	0.0587674497786857	11918	57.3339106172127
MAPK1IP1L	-0.349532	4437	21.3450714388801	-0.0750085	7281	35.0266993794198	-0.393258426966292	1190	5.72473180353105
MAPK3	-0.0421436	10203	49.0835618415356	-0.348723	2382	11.4590850050512	-0.125621382362955	6520	31.3657574445567
MAPK4	-0.155003	7964	38.312406792707	0.029605	9558	45.9806609900419	-0.152655771195097	5840	28.0944821282532
MAPK6	0.0318445	11593	55.7704334439794	0.363432	18581	89.387598017992	-0.042628532516173	8842	42.5362005099341
MAPK7	-0.415029	3384	16.2794053976043	0.120037	11870	57.1029970654736	-0.133758937691522	6322	30.413239043633
MAPK8	0.101983	12965	62.3707124645211	0.125417	12009	57.771684225718	0.0309669731018046	11043	53.1245489969693
MAPK8IP1	-0.302773	5258	25.294655313417	-0.0761321	7256	34.9064319045557	-0.250289410963568	3426	16.481454755376
MAPK8IP2	0.408803	18146	87.2949439553567	-0.483997	775	3.72829172078703	0.278787878787879	17931	86.2606436715255
MAPK8IP3	0.225254	15318	73.69028719873	-0.0265407	8293	39.8951267619185	0.286840313244808	18058	86.8716024438351
MAPK9	0.319315	16870	81.1564920382932	-0.196101	4920	23.6686390532544	0.31317671092952	18447	88.7429643527204
MAPKAP1	-0.589193	851	4.09390484437389	0.228839	15003	72.1749170154423	-0.394364998297583	1178	5.66700341559629
MAPKAPK2	-0.421815	3278	15.7694713041805	0.349949	18284	87.9588204166065	-0.151293837248893	5876	28.2676672920575
MAPKAPK3	-0.571763	1043	5.01755905133016	0.157388	12880	61.9618030499832	-0.334218590398366	1983	9.53961610622023
MAPKAPK5	0.111697	13156	63.2895559724828	-0.206367	4745	22.8267667292058	0.0416581545795029	11382	54.7553759561264
MAPKBP1	0.30136	16579	79.7565786308751	-0.0222676	8408	40.4483571462934	0.362563840653728	19128	92.0190503680185
MAPKSP1	0.363491	17528	84.3219319767162	-0.219561	4538	21.830952037331	0.251481103166496	17385	83.6340020204936
MAPRE1	-0.443774	2907	13.9847019771973	0.169442	13229	63.640736999086	-0.225212802179094	3980	19.1465819983644
MAPRE2	-0.466163	2561	12.3202001250782	0.216633	14641	70.4334439794102	-0.311610486891386	2353	11.3195747342089
MAPRE3	-0.219312	6752	32.4818396112955	0.0843718	10923	52.5472651176216	-0.118232890704801	6712	32.289411651513
MAPT	0.540436	19624	94.4051570693222	-0.578073	211	1.01505748785298	0.367109295199183	19178	92.2595853177467
MAPT-AS1	-0.462615	2620	12.6040313657574	0.400715	19325	92.9667580699476	-0.100408580183861	7190	34.5889257709145
MARC2	-0.032964	10366	49.8677057776495	-0.207048	4733	22.769038341271	-0.0576779026217228	8413	40.4724106412662
MARCH1	0.277559	16202	77.9429451099245	-0.62208	75	0.360802424592293	-0.105430711610487	7058	33.9539135036321
MARCH10	-0.510813	1850	8.89979313994323	0.202741	14205	68.3359792177803	-0.341164453524004	1868	8.98638572184538
MARCH11	0.557253	19782	95.1652475104633	-0.427852	1351	6.49925434165584	0.219271365338781	16718	80.4252657911194
MARCH2	0.457983	18774	90.3160629239429	-0.0624106	7549	36.315966709963	0.16601974804222	15398	74.0751431182951
MARCH3	-0.481603	2289	11.0116899985568	0.315475	17438	83.8889690672055	-0.526064010895472	205	0.986193293885602
MARCH4	-0.101475	8990	43.2481839611296	-0.284338	3366	16.1928128157021	-0.200885257065032	4646	22.3505075287439
MARCH5	0.209702	15043	72.3673449752249	-0.240143	4133	19.8826189445326	-0.0143513789581205	9689	46.6108625583297
MARCH6	0.252569	15800	76.0090441141098	-0.28524	3347	16.1014095348054	0.223731699012598	16806	80.8486073026411
MARCH7	-0.483239	2258	10.8625583297253	0.448689	20030	96.3583008611151	-0.253711270003405	3351	16.1206523307837
MARCH8	-0.640783	425	2.04454707268966	0.208853	14393	69.2403906287584	-0.43495062989445	809	3.8918554866022
MARCH9	0.383831	17821	85.7314667821234	-0.304137	3027	14.561985856545	0.273748723186925	17841	85.8276807620147
MARCKS	-0.140028	8264	39.7556164910762	-0.241284	4122	19.8297012555924	-0.281528770854614	2846	13.6912493385289
MARCKSL1	-0.428696	3149	15.1488911338818	0.339139	18044	86.8042526579112	-0.211031664964249	4340	20.8784336364074
MARCO	-0.385717	3870	18.6174051089623	-0.100936	6738	32.4144898253716	-0.188474633980252	4936	23.7456102371675
MARK1	0.101751	12957	62.3322268725646	-0.152503	5763	27.7240583056718	0.143837248893429	14767	71.0395920527253
MARK2	0.0154831	11269	54.2117669697407	-0.222642	4470	21.5038245057007	0.0809839972761321	12663	60.9178813681628
MARK3	-0.00757793	10855	52.2201375859912	0.132005	12166	58.5269639678645	0.11976506639428	13976	67.2343291480252
MARK4	-0.181931	7421	35.7001972386588	-0.104716	6654	32.0103911098283	0.0775280898876405	12546	60.3550295857988
MARS	0.542812	19643	94.4965603502189	-0.369901	2064	9.92928272477991	0.43404834865509	19880	95.6366960119305
MARS2	0.455416	18732	90.1140135661712	0.0324991	9627	46.3125992206668	0.342407218249915	18854	90.700918843508
MARVELD1	-0.32908	4783	23.0095732909992	0.316752	17470	84.0429114350315	-0.416751787538304	952	4.57978544282484
MARVELD2	-0.379603	3977	19.1321499013807	0.371076	18748	90.1909847500842	-0.185461355124276	5009	24.0967912637706
MARVELD3	0.153599	13985	67.2776254389763	-0.223051	4462	21.4653389137442	0.0398706162751107	11329	54.5004089094145
MAS1	0.556728	19778	95.146004714485	-0.185546	5128	24.6692644441237	0.475468164794007	20182	97.0895271082888
MAS1L	-0.491403	2129	10.2419781594266	0.32288	17635	84.8366767691346	-0.27184201566224	3020	14.528310963583
MASP1	-0.716579	110	0.52917688940203	0.395863	19236	92.5386058594314	-0.498689138576779	340	1.63563765815173
MASP2	0.0407141	11754	56.5449559821042	0.396238	19244	92.5770914513879	0.191385767790262	16078	77.3464184345985
MAST1	0.174413	14396	69.254822725742	-0.00262172	8835	42.5025256169721	0.166496424923391	15411	74.1376822052244
MAST2	0.0828664	12601	60.6196180304998	0.014079	9238	44.4412373117814	0.0453013278855975	11495	55.2989849425121
MAST3	0.332662	17076	82.1474960311733	-0.567263	260	1.25078173858662	0.0970037453183521	13205	63.5252802232164
MAST4	0.599888	20069	96.5459181219031	-0.241352	4118	19.8104584596142	0.527851549199864	20493	98.5856544955982
MASTL	0.0902807	12732	61.2498195987877	0.154052	12785	61.5047866454996	0.182771535580524	15845	76.2255255688652
MAT1A	-0.198809	7103	34.1703949583875	-0.0948757	6871	33.0543127916486	-0.147974123255022	5966	28.7006302015683
MAT2A	-0.161479	7821	37.6244768364843	0.251379	15641	75.2441429739741	-0.129792305073204	6420	30.8846875451003
MAT2B	0.55033	19716	94.8477413768221	-0.0377085	8069	38.8175301871362	0.305277494041539	18338	88.218598162313
MATK	0.600835	20076	96.5795930148651	-0.386006	1852	8.90941453793236	0.495250255362615	20315	97.7293500745658
MATN1	0.0028245	11042	53.1197382979747	0.0594825	10274	49.4251214701496	0.19063670411985	16055	77.2357723577236
MATN2	-0.305546	5202	25.0252561697215	0.275162	16321	78.5154182902776	-0.459448416751788	617	2.96820127964593
MATN3	-0.0610971	9824	47.2603069225959	0.391965	19148	92.1152643479098	0.0808648280558393	12658	60.89382787319
MATN4	0.462753	18821	90.5421657766874	-0.168386	5468	26.3049021022755	0.337674497786857	18794	90.4122769038341
MATR3	-0.422013	3273	15.7454178092077	0.369305	18711	90.0129888872853	-0.200425604358189	4662	22.4274787126569
MAVS	-0.0309059	10408	50.0697551354212	0.218607	14699	70.7124645210949	0.194841675178754	16167	77.7745706451147
MAX	-0.335341	4660	22.4178573146678	0.377852	18879	90.8211863183721	-0.229468845760981	3885	18.6895655938808
MAZ	0.120928	13343	64.1891566844663	-0.285802	3339	16.0629239428489	0.102264215185564	13380	64.3671525472651
MB	-0.323517	4875	23.4521575984991	0.24125	15378	73.9789291384038	-0.218471229145386	4146	19.945158031462
MBD1	0.450207	18669	89.8109395295136	-0.323732	2728	13.1235868571703	0.334184542049711	18750	90.2006061480733
MBD2	-0.3759	4050	19.4833309279838	0.497855	20449	98.3739837398374	-0.0610316649642492	8300	39.9288016548805
MBD3	0.736454	20673	99.4515803146197	-0.323391	2735	13.1572617501323	0.487963908750426	20271	97.517679318805
MBD3L1	-0.0308284	10409	50.0745658344157	0.0111168	9160	44.0660027902054	-0.0662921348314607	8157	39.2408716986578
MBD3L2	0.138702	13681	65.8151729446289	0.114947	11731	56.4343099052292	0.173476336397685	15607	75.080579208159
MBD4	-0.00219588	10953	52.6915860874585	-0.172165	5391	25.934478279694	-0.0669390534559074	8147	39.1927647087122
MBD5	0.397282	17998	86.5829605041612	-0.324379	2721	13.0899119642084	0.217551923731699	16685	80.2665127242988
MBD6	-0.262093	5953	28.638091114639	0.367314	18673	89.8301823254919	-0.205720122574055	4500	21.6481454755376
MBIP	0.0477496	11878	57.1414826574301	-0.139411	6001	28.869004666378	-0.0689819543752128	8104	38.9859046519459
MBL1P	0.435912	18492	88.9594458074758	-0.125281	6242	30.0283831240679	0.107711950970378	13556	65.2138355703084
MBL2	0.216763	15154	72.9013325636215	0.04365	9890	47.5778130562371	0.137980932924753	14585	70.1640448357146
MBLAC1	0.683125	20528	98.754028960408	-0.325638	2704	13.0081300813008	0.523850868232891	20476	98.5038726126906
MBLAC2	-0.0231557	10549	50.7480636936547	-0.336142	2573	12.3779285130129	-0.289172625127681	2723	13.0995333621975
MBNL1	-0.307328	5175	24.8953672968682	0.192305	13876	66.7532592485688	-0.137010554988083	6239	30.0139510270842
MBNL2	0.286687	16350	78.6549285611199	0.0763875	10710	51.5225862317795	0.171229145386449	15545	74.782315870496
MBNL3	-0.561068	1168	5.61889642565065	0.213143	14548	69.9860489729158	-0.447974123255022	709	3.41078558714581
MBOAT1	-0.0777857	9463	45.5236445855583	0.240518	15357	73.877904459518	0.151498127340824	15004	72.1797277144369
MBOAT2	-0.63826	448	2.15519314956463	0.158716	12918	62.1446096117766	-0.47648961525366	479	2.30432481839611
MBOAT4	-0.298794	5306	25.5255688651561	0.351634	18318	88.1223841824217	-0.100595846101464	7179	34.5360080819743
MBP	0.224763	15306	73.6325588107952	0.189888	13806	66.4165103189493	0.0501532175689479	11652	56.0542646846587
MBTD1	0.316671	16833	80.9784961754943	-0.0310861	8202	39.4573531534132	0.135325161729656	14500	69.7551354211767
MBTPS1	0.205457	14960	71.9680569586761	-0.123885	6260	30.1149757059701	0.0885427306775621	12901	62.062827728869
MBTPS2	0.42898	18399	88.5120508009814	-0.294007	3186	15.3268869966806	0.258086482805584	17531	84.3363640736999
MC1R	0.0244647	11442	55.0440178958003	0.403643	19376	93.2121037186703	0.194739530132789	16164	77.760138548131
MC2R	-0.28623	5539	26.6464617308895	0.202298	14190	68.2638187328619	-0.00875042560435819	9848	47.3757636984654
MC3R	0.0546817	12034	57.8919517005821	-0.0220974	8411	40.4627892432771	0.00978890023833844	10398	50.0216481454755
MC4R	-0.130048	8443	40.6167316111031	-0.0721655	7346	35.3393948140665	-0.0853592100783112	7631	36.7104440275172
MC5R	0.0145445	11255	54.1444171838168	0.0297923	9561	45.9950930870255	-0.12815798433776	6461	31.0819262038774
MCAM	-0.271049	5800	27.9020541684707	0.377818	18878	90.8163756193775	-0.216428328226081	4202	20.2145571751576
MCART1	-0.467455	2536	12.1999326502141	0.410436	19490	93.7605234040506	-0.169662921348315	5397	25.9633424736614
MCART2	0.510968	19316	92.9234617789965	-0.419288	1457	7.00918843507962	0.386874361593463	19428	93.4622600663876
MCART6	-0.21356	6841	32.9099918218117	0.229809	15028	72.2951844903064	0.0177732379979571	10622	51.0992447202579
MCAT	-0.263988	5916	28.4600952518401	0.0900749	11075	53.2784913647953	-0.159618658495063	5656	27.2093135132535
MCC	-0.0940094	9136	43.9505460143359	0.216667	14643	70.4430653773993	-0.183861082737487	5056	24.3228941165151
MCCC1	0.341369	17218	82.8306152884014	-0.154716	5717	27.5027661519219	0.229485869935308	16940	81.4932409679126
MCCC2	-0.584775	901	4.33443979410208	0.278158	16403	78.9098956078318	-0.416683690840994	955	4.59421753980853
MCCD1	-0.204191	7009	33.7181892528984	0.150494	12695	61.0718237359888	0.035665645216207	11206	53.9086929330832
MCEE	0.0728601	12400	59.6526675325925	0.149642	12672	60.9611776591139	0.0690160027238679	12275	59.051330158272
MCF2	0.141552	13742	66.1086255832973	0.324328	17672	85.0146726319334	0.164130064691862	15348	73.8346081685669
MCF2L	0.547953	19690	94.7226632029634	-0.0586994	7624	36.6767691345553	0.52247191011236	20467	98.4605763217396
MCF2L2	0.592749	20024	96.3294366671477	-0.276694	3491	16.7941501900226	0.393871297242084	19509	93.8519266849473
MCF2L-AS1	0.586282	19979	96.1129552123924	-0.168693	5457	26.2519844133353	0.511508341845421	20408	98.1767450810603
MCFD2	-0.362871	4236	20.3781209409727	-0.104392	6662	32.0488767017848	-0.271484508001362	3031	14.5812286525232
MCHR1	0.439821	18546	89.2192235531823	-0.523306	482	2.3187569153798	0.3658835546476	19165	92.1970462308173
MCHR2	0.573666	19903	95.7473420888055	-0.577732	214	1.02948958483668	0.273476336397685	17837	85.8084379660365
MCL1	-0.390341	3796	18.2614133833646	0.453115	20087	96.6325107038053	-0.241079332652366	3632	17.4724587482561
MCM10	0.000378896	10997	52.9032568432193	-0.0391386	8039	38.6732092172993	-0.0947395301327886	7378	35.4933371818925
MCM2	0.337097	17152	82.5131091547602	-0.157491	5654	27.1996921152643	0.0948246510044263	13137	63.1981526915861
MCM3	-0.389618	3806	18.3095203733102	0.370463	18738	90.1428777601385	-0.177000340483487	5229	25.1551450425747
MCM3AP	0.0760979	12470	59.989416462212	0.0371467	9735	46.8321547120797	0.12912836227443	14287	68.7304565353346
MCM3AP-AS1	-0.375728	4053	19.4977630249675	0.524311	20583	99.018617405109	0.00367722165474974	10217	49.1509116274595
MCM4	0.483558	19045	91.6197623514697	-0.314011	2873	13.8211382113821	0.27170582226762	17792	85.5919565112811
MCM5	-0.279781	5650	27.1804493192861	0.381427	18934	91.0857747630731	-0.225723527408921	3970	19.0984750084187
MCM6	0.110913	13140	63.2125847885698	-0.264607	3704	17.8188290758647	0.100817160367722	13323	64.092942704575
MCM7	-0.123598	8555	41.1555298984943	0.428533	19767	95.0930870255448	-0.00136193394620361	10067	48.4293067782749
MCM8	0.27352	16143	77.6591138692452	0.141999	12450	59.8932024823207	0.0914027919645897	13010	62.5871939192765
MCOLN1	0.590131	20001	96.2187905902728	-0.436364	1246	5.99413094722663	0.418300987402111	19743	94.9776302496753
MCOLN2	0.0668666	12273	59.0417087602829	0.220735	14771	71.0588348487035	0.121212121212121	14020	67.445999903786
MCOLN3	-0.222507	6695	32.2076297686054	0.201294	14160	68.119497763025	-0.122829417773238	6595	31.726559869149
MCPH1	0.300086	16561	79.6699860489729	-0.0426456	7968	38.3316495886852	0.120701395982295	14006	67.3786501178621
MCRS1	0.691348	20555	98.8839178332612	-0.397787	1711	8.23110597969885	0.398535921007831	19559	94.0924616346755
MCTP1	-0.166732	7714	37.109732044066	-0.200817	4837	23.2693510367056	-0.0410623084780388	8885	42.7430605667003
MCTP2	0.143455	13775	66.2673786501179	-0.455226	1041	5.00793765334103	0.335767790262172	18765	90.2727666329918
MCTS1	0.549409	19706	94.7996343868764	-0.357712	2234	10.7471015538558	0.355277494041539	19035	91.571655361524
MDC1	0.412188	18186	87.4873719151393	-0.20904	4696	22.5910424784721	0.201702417432755	16333	78.5731466782123
MDFI	-0.547178	1342	6.45595805070477	0.331767	17848	85.8613556549767	-0.185444330949949	5010	24.1016019627652
MDFIC	-0.239463	6405	30.8125270601818	-0.230048	4332	20.8399480444509	-0.255924412665986	3308	15.9137922740174
MDGA1	-0.422151	3271	15.7357964112185	-0.0652026	7494	36.0513782652619	-0.291079332652366	2696	12.9696444893443
MDGA2	0.670647	20471	98.4798191177178	-0.410232	1564	7.52393322749796	0.469084099421178	20139	96.8826670515226
MDH1	0.702354	20588	99.0426709000818	-0.305022	3012	14.4898253716265	0.630609465440926	20743	99.7883292442392
MDH1B	0.310609	16743	80.5455332659836	-0.16161	5583	26.8581324866503	0.241232550221314	17181	82.6526194256025
MDH2	0.314811	16809	80.8630393996248	-0.478873	824	3.96401597152066	0.252128021790943	17398	83.6965411074229
MDK	-0.732226	77	0.370423822581421	0.230933	15057	72.4346947611488	-0.546867551923732	136	0.654255063260692
MDM1	-0.282571	5603	26.9543464665416	0.212921	14539	69.9427526819647	-0.359720803541028	1623	7.80776446817723
MDM2	-0.0887823	9248	44.489344301727	0.40778	19444	93.5392312503007	-0.0530643513789581	8541	41.0881801125704
MDM4	-0.412067	3434	16.5199403473325	0.339785	18052	86.8427382498677	-0.256843718079673	3289	15.8223889931207
MDN1	0.191326	14702	70.7268966180786	-0.00170242	8859	42.6179823928417	0.0749574395641811	12458	59.9316880742772
MDP1	0.36703	17574	84.5432241304662	-0.538083	405	1.94833309279838	0.200885257065032	16311	78.4673113003319
MDS2	-0.0133905	10743	51.6813392986001	0.0936159	11173	53.7499398662626	-0.0270514130064692	9307	44.7731755424063
ME1	-0.471761	2456	11.815076730649	0.143735	12496	60.1144946360706	-0.22066734763364	4087	19.6613267907827
ME2	-0.713669	113	0.543608986385722	0.340211	18063	86.8956559388079	-0.439036431733061	775	3.72829172078703
ME3	-0.0997531	9032	43.4502333189012	-0.242782	4096	19.7046230817338	-0.000680966973101805	10087	48.5255207581662
MEA1	0.234812	15479	74.4648097368548	-0.577681	215	1.03430028383124	0.0445522642151856	11473	55.1931495646317
MEAF6	-0.14653	8123	39.0773079328426	0.0735615	10639	51.1810266031654	-0.0620360912495744	8267	39.7700485880598
MECP2	-0.138444	8299	39.9239909558859	0.427222	19746	94.992062346659	0.00234933605720123	10180	48.9729157646606
MECR	0.156441	14038	67.5325924856882	-0.503864	616	2.96339058065137	0.190551583248212	16051	77.2165295617453
MED1	0.159963	14109	67.8741521143022	0.134236	12229	58.8300380045221	0.245556690500511	17267	83.066339539135
MED10	0.291914	16440	79.0878914706307	-0.455618	1037	4.98869485736278	0.0887640449438202	12913	62.1205561168038
MED11	0.11565	13235	63.6696011930534	0.281001	16495	79.3524799153317	0.255141300646919	17467	84.0284793380478
MED12	0.194873	14768	71.0444027517198	0.0502043	10052	48.3571462933564	0.150612870275792	14976	72.0450281425891
MED12L	0.117518	13275	63.8620291528359	-0.16859	5459	26.2616058113244	0.176710929519918	15692	75.4894886226969
MED13	-0.326419	4818	23.1779477558089	0.343275	18137	87.2516476644056	-0.164317330609465	5529	26.5983547409439
MED13L	0.328012	17003	81.7963150045702	-0.0438713	7933	38.1632751238755	0.253336738168199	17426	83.8312406792707
MED14	-0.595737	782	3.76196661374898	0.431835	19809	95.2951363833165	-0.455890364317331	647	3.11252224948285
MED15	0.199256	14864	71.506229855198	-0.366156	2114	10.1698176745081	0.04528430371127	11494	55.2941742435176
MED16	0.266683	16046	77.1924760667725	-0.587164	183	0.880357916005196	0.0347633639768471	11177	53.7691826622408
MED17	0.497035	19180	92.2692067157358	-0.233333	4257	20.4791456198586	0.315645216207014	18495	88.9738779044595
MED18	0.287505	16369	78.7463318420166	-0.215645	4604	22.1484581709722	0.136601974804222	14545	69.9716168759321
MED19	0.208273	15013	72.223024005388	-0.347531	2405	11.5697310819262	-0.0384576098059244	8951	43.0605667003416
MED20	0.443352	18584	89.4020301149757	-0.200375	4850	23.331890123635	0.407984337759619	19650	94.5302352431808
MED21	0.405514	18099	87.0688411026122	-0.0891045	6988	33.6171645740126	0.373612529792305	19275	92.7262231202194
MED22	0.425509	18349	88.2715158512532	-0.13776	6034	29.0277577331986	0.236312563840654	17073	82.1330639341896
MED23	0.270498	16097	77.4378217154953	-0.00999319	8668	41.69913888488	0.029639087504256	11006	52.9465531341704
MED24	0.31494	16811	80.8726607976139	-0.435121	1258	6.0518593351614	0.126983316309159	14226	68.4370038966662
MED25	-0.0142947	10717	51.5562611247414	-0.0562308	7674	36.9173040842834	0.0232379979570991	10798	51.9459277433011
MED26	-0.0938199	9140	43.9697888103141	0.1127	11677	56.1745321595228	-0.0829928498467824	7693	37.0087073651802
MED27	0.516272	19379	93.226535815654	-0.561866	282	1.35661711646702	0.392151855635002	19487	93.7460913070669
MED28	-0.119189	8626	41.4970895271083	-0.0838441	7101	34.1607735603983	-0.0208205652025877	9492	45.6631548564006
MED29	-0.180096	7452	35.8493289074903	-0.0712632	7362	35.4163659979795	-0.0238678924072183	9402	45.2301919468899
MED30	0.102767	12992	62.5006013373743	-0.0355975	8115	39.0388223408861	-0.132311882873681	6354	30.5671814114591
MED31	0.332258	17074	82.1378746331842	-0.35984	2209	10.6268340789917	0.310708205652026	18412	88.5745898879107
MED4	-0.15372	7983	38.4038100736037	-0.0313245	8199	39.4429210564295	-0.159056860742254	5671	27.2814739981719
MED6	0.0463976	11857	57.0404579785443	-0.11287	6478	31.163708086785	0.0269492679605039	10917	52.5184009236542
MED7	0.252336	15794	75.9801799201424	-0.207984	4719	22.7016885553471	0.0925774599931903	13062	62.8373502669938
MED8	0.339939	17195	82.7199692115264	-0.45858	1004	4.82994179054217	0.156537282941777	15150	72.8820897676432
MED9	0.508479	19297	92.8320584980998	-0.198417	4876	23.4569682974936	0.366258086482806	19172	92.2307211237793
MEF2A	0.597175	20048	96.4448934430173	-0.209108	4694	22.581421080483	0.558290772897514	20601	99.1052099870111
MEF2BNB	-0.394758	3722	17.9054216577669	0.235989	15206	73.1514889113388	-0.0724719101123596	8005	38.5096454514841
MEF2BNB-MEF2B	0.4242	18328	88.1704911723673	-0.484099	773	3.7186703227979	0.408137555328567	19652	94.53985664117
MEF2C	0.770253	20733	99.7402222542935	-0.47843	830	3.99288016548805	0.404085801838611	19611	94.3426179823928
MEF2D	-0.123305	8556	41.1603405974888	0.337538	18000	86.5925819021504	0.109618658495063	13624	65.5409631019387
MEFV	-0.490723	2144	10.314138644345	0.387283	19064	91.7111656323664	-0.235052774940415	3766	18.1170924135277
MEG3	0.402776	18065	86.905277336797	-0.161576	5584	26.8629431856449	0.223323118828737	16794	80.7908789147063
MEGF10	-0.471769	2454	11.8054553326598	0.26699	16116	77.529224996392	-0.270820565202588	3050	14.6726319334199
MEGF11	-0.728377	87	0.41853081252706	0.39937	19299	92.8416798960889	-0.464572693224379	579	2.7853947178525
MEGF6	0.124114	13409	64.5066628181075	0.0518216	10091	48.5447635541444	0.276915219611849	17901	86.1163227016886
MEGF8	0.605304	20106	96.723913984702	-0.427749	1355	6.5184971376341	0.418369084099421	19744	94.9824409486698
MEGF9	-0.129944	8445	40.6263530090922	0.0590058	10262	49.3673930822148	0.00820565202587675	10344	49.7618703997691
MEI1	0.290062	16411	78.9483811997883	-0.158529	5637	27.1179102323568	0.15575417092271	15123	72.75220089479
MEIG1	-0.304064	5225	25.1359022465964	-0.0666837	7452	35.8493289074903	-0.441351719441607	757	3.64169913888488
MEIS1	-0.189509	7274	34.9930244864579	0.247089	15533	74.7245874825612	-0.243769152196118	3560	17.1260884206475
MEIS2	-0.26614	5882	28.2965314860249	0.20984	14425	69.3943329965844	-0.296646237657474	2585	12.4356569009477
MEIS3P1	-0.678604	221	1.06316447779862	0.53301	20618	99.1869918699187	-0.325621382362955	2125	10.2227353634483
MEIS3P2	0.301447	16582	79.7710107278588	-0.614385	94	0.452205705489008	0.105311542390194	13473	64.8145475537596
MELK	0.0591767	12133	58.3682109010439	0.00217909	8944	43.0268918073796	0.0986040177051413	13259	63.7850579689229
MEMO1	0.389178	17884	86.034540818781	-0.511168	564	2.71323423293405	0.119271365338781	13963	67.1717900610959
MEN1	0.469444	18897	90.9077789002742	-0.239292	4146	19.945158031462	0.403524004085802	19607	94.3233751864146
MEOX1	-0.0704575	9631	46.331842016645	0.131546	12156	58.4788569779189	-0.00716717739189649	9895	47.6018665512099
MEOX2	0.263824	15999	76.966373214028	0.0589377	10260	49.3577716842257	0.0551753489955737	11819	56.8576514167509
MEP1A	-0.0876456	9276	44.6240438735748	0.136381	12286	59.1042478472122	0.0448927477017365	11482	55.2364458555828
MEP1B	0.0972903	12870	61.9136960600375	-0.0251958	8326	40.0538798287391	0.0882533197139939	12884	61.9810458459614
MEPCE	0.107228	13077	62.9095107519123	-0.0910964	6955	33.458411507192	0.0493190330268982	11624	55.9195651128109
MEPE	0.314519	16806	80.8486073026411	-0.601055	133	0.639822966277	0.136295539666326	14533	69.9138884879973
MERTK	-0.0104799	10798	51.9459277433011	-0.129367	6168	29.6723913984702	-0.0773748723186926	7857	37.7976620002886
MESDC1	-0.414409	3393	16.3227016885553	0.510759	20521	98.720354067446	-0.10582226762002	7050	33.9154279116756
MESDC2	-0.537835	1460	7.02362053206331	0.171076	13263	63.8043007649011	-0.422420837589377	900	4.32962909510752
MESP1	0.0932688	12786	61.5095973444942	-0.45589	1035	4.97907345937365	-0.137674497786857	6226	29.9514119401549
MESP2	-0.0441587	10158	48.8670803867802	-0.225911	4406	21.1959397700486	-0.13106911814777	6384	30.711502381296
MEST	0.0248177	11450	55.0825034877568	-0.310334	2935	14.1194015490451	-0.194279877425945	4809	23.1346514648578
MESTIT1	0.0757104	12459	59.9364987732718	-0.00182159	8854	42.5939288978689	0.00549880830779707	10267	49.3914465771877
MET	0.726009	20651	99.3457449367393	-0.279588	3443	16.5632366382835	0.206469186244467	16451	79.1408091595709
METAP1	0.273624	16144	77.6639245682398	-0.498144	662	3.18468273440131	0.212002042900919	16557	79.6507432529947
METAP1D	-0.0515127	10022	48.2128253235195	0.106486	11520	55.4192524173762	0.064334354783793	12098	58.1998364362342
METAP2	0.00713875	11121	53.4997835185452	0.099302	11331	54.5100303074037	0.0260299625468165	10883	52.354837157839
METRN	-0.405798	3541	17.0346851397508	0.298059	16971	81.6423726367441	-0.311338100102145	2359	11.3484389281763
METRNL	-0.0712756	9610	46.2308173377592	-0.0516173	7765	37.3550776927888	0.0518896833503575	11719	56.3765815172945
METT11D1	-0.00597623	10880	52.3404050608553	0.317041	17478	84.081397026988	-0.0557030983997276	8463	40.7129455909944
METT5D1	0.016792	11296	54.3416558425939	0.3246	17677	85.0387261269062	-0.0820905686074225	7715	37.1145427430606
METTL1	-0.463821	2600	12.5078173858662	0.227409	14960	71.9680569586761	-0.25076608784474	3420	16.4525905614086
METTL10	0.355026	17414	83.7735122913359	-0.0791454	7204	34.6562755568384	0.19923391215526	16275	78.2941261365276
METTL11B	-0.340947	4553	21.9031125222495	0.325196	17689	85.096454514841	-0.0200374531835206	9514	45.768990234281
METTL12	0.106255	13063	62.8421609659884	0.00691181	9055	43.5608793957762	-0.0959993190330269	7328	35.2528022321643
METTL13	0.332774	17077	82.1523067301679	-0.292424	3216	15.4712079665175	0.267671092951992	17728	85.284071775629
METTL14	-0.110448	8804	42.3533939481407	0.295642	16904	81.3200558041083	-0.205720122574055	4500	21.6481454755376
METTL16	0.00898157	11156	53.668157983355	0.11745	11791	56.7229518449031	0.143292475314947	14745	70.9337566748449
METTL2A	-0.25411	6097	29.3308317698562	0.305958	17195	82.7199692115264	-0.0765406877766428	7881	37.9131187761582
METTL2B	0.45719	18761	90.2535238370135	-0.194688	4958	23.8514456150479	0.330473272046306	18706	89.9889353923125
METTL3	-0.0406797	10232	49.2230721123779	0.197038	14019	67.4411892047915	-0.0441777323799796	8798	42.3245297541733
METTL4	-0.0886101	9250	44.4989656997162	0.231495	15072	72.5068552460673	0.0514470548178413	11709	56.3284745273488
METTL5	0.0948102	12822	61.6827825082985	-0.419339	1456	7.00437773608505	0.011491317671093	10444	50.2429402992255
METTL6	0.196501	14805	71.2223986145187	-0.540109	390	1.87617260787993	0.060929519918284	11984	57.6514167508539
METTL7A	-0.545258	1361	6.54736133160148	0.207457	14343	68.9998556790302	-0.417517875383044	943	4.53648915187377
METTL7B	0.232462	15447	74.3108673690287	-0.325281	2710	13.0369942752682	0.365270684371808	19154	92.1441285418771
METTL8	-0.607052	673	3.23760042334151	0.297514	16958	81.5798335498148	-0.224531835205993	3997	19.2283638812719
METTL9	0.0906165	12740	61.2883051907442	-0.339428	2525	12.1470149612739	0.00827374872318693	10345	49.7666810987636
MEX3A	-0.468058	2524	12.1422042622793	0.17729	13461	64.7568191658248	-0.441930541368744	753	3.62245634290662
MEX3B	0.544896	19667	94.6120171260884	-0.432022	1299	6.24909799393852	0.238066053796391	17114	82.3303025929668
MEX3C	-0.204079	7011	33.7278106508876	0.189428	13787	66.3251070380526	-0.199404153898536	4688	22.5525568865156
MEX3D	-0.277628	5688	27.3632558810795	0.347242	18230	87.6990426709001	-0.134712291453864	6302	30.3170250637418
MFAP1	0.134086	13597	65.4110742290855	-0.333163	2600	12.5078173858662	0.105515832482125	13476	64.8289796507432
MFAP2	0.104429	13034	62.702650695146	0.0171433	9288	44.6817722615096	-0.0772897514470548	7861	37.8169047962669
MFAP3	0.471063	18920	91.0184249771492	-0.0488424	7820	37.6196661374898	0.347752808988764	18936	91.0953961610622
MFAP3L	-0.0136747	10735	51.6428537066436	0.326183	17708	85.1878577957377	0.0317841334695267	11069	53.2496271708279
MFAP4	-0.585903	888	4.27190070717275	0.304767	17163	82.5660268437004	-0.430337078651685	835	4.01693366046086
MFAP5	-0.12104	8593	41.3383364602877	0.291386	16814	80.8870928945976	-0.00228123935989105	10048	48.3379034973782
MFF	0.197147	14820	71.2945590994372	0.00992509	9128	43.9120604223794	0.110112359550562	13645	65.6419877808246
MFGE8	0.232789	15453	74.3397315629961	-0.321825	2761	13.282339923991	0.224889342866871	16828	80.9544426805215
MFHAS1	0.499256	19202	92.3750420936162	-0.13667	6055	29.1287824120845	0.542322097378277	20550	98.8598643382883
MFI2	0.296228	16507	79.4102083032665	-0.444586	1150	5.5323038437485	0.23113721484508	16974	81.6568047337278
MFN1	-0.326135	4825	23.2116226487709	0.311321	17334	83.3886563717708	-0.141811372148451	6129	29.4847741376822
MFN2	0.138874	13683	65.824794342618	0.110861	11630	55.9484293067783	0.369203268641471	19205	92.3894741905999
MFNG	-0.49477	2081	10.0110646076875	0.369986	18729	90.0995814691875	-0.37177391896493	1462	7.03324193005244
MFRP	-0.678982	219	1.0535430798095	0.376915	18866	90.7586472314427	-0.322574055158325	2184	10.5065666041276
MFSD1	-0.456717	2714	13.0562370712465	0.44256	19962	96.0311733294848	-0.392219952332312	1199	5.76802809448213
MFSD10	0.137815	13669	65.7574445566941	-0.323136	2739	13.1765045461106	0.067739189649302	12228	58.8252273055275
MFSD11	-0.0257908	10503	50.5267715399048	-0.0210589	8442	40.6119209121085	-0.0441266598569969	8799	42.3293404531678
MFSD2	-0.220776	6723	32.3423293404532	0.464794	20206	97.2049838841584	-0.0995743956418114	7219	34.7284360417569
MFSD3	0.513319	19343	93.0533506518497	-0.454375	1052	5.06085534228123	0.351549199863807	18980	91.307066916823
MFSD4	0.495932	19175	92.245153220763	-0.502094	631	3.03555106556983	0.308750425604358	18384	88.4398903160629
MFSD5	0.0299587	11555	55.587626882186	-0.252213	3935	18.930100543609	-0.00405175348995574	9990	48.0588829556935
MFSD6	-0.269766	5826	28.0271323423293	0.220974	14777	71.0876990426709	-0.10769492679605	6991	33.6315966709963
MFSD6L	0.0714995	12374	59.5275893587338	-0.0420157	7985	38.4134314715928	0.23003064351379	16950	81.5413479578583
MFSD7	0.163554	14189	68.2590080338673	-0.251243	3952	19.0118824265166	0.198604017705141	16259	78.2171549526146
MFSD8	-0.518821	1726	8.30326646461731	0.479179	20331	97.8063212584789	-0.39916581545795	1130	5.43608986385722
MFSD9	-0.472854	2433	11.704430653774	0.596374	20755	99.846057632174	-0.124582907728975	6554	31.5293212103719
MGA	-0.243355	6310	30.3555106556983	0.234525	15165	72.9542502525617	-0.0819033026898195	7720	37.1385962380334
MGAT1	-0.0908404	9198	44.2488093519988	0.164641	13079	62.9191321499014	0.158580183861083	15208	73.161110309328
MGAT2	-0.423382	3248	15.6251503343436	0.334321	17921	86.2125366815798	-0.360248552945182	1615	7.76927887622071
MGAT3	0.388558	17877	86.000865925819	-0.134014	6101	29.3500745658344	0.456384065372829	20058	96.4930004329629
MGAT4A	-0.0192634	10616	51.0703805262905	0.140381	12402	59.6622889305816	-0.0285154919986381	9264	44.5663154856401
MGAT4B	0.269327	16082	77.3656612305768	-0.400987	1670	8.03386732092173	0.141743275451141	14702	70.7268966180786
MGAT4C	-0.128816	8460	40.6985134940107	-0.169186	5447	26.2038774233896	0.0868913857677903	12854	61.8367248761245
MGAT5	0.113979	13207	63.5349016212056	0.10475	11471	55.1835281666426	0.193854273067756	16139	77.6398710732669
MGAT5B	0.728118	20657	99.3746091307067	-0.525179	469	2.25621782845047	0.3829417773238	19388	93.2698321066051
MGC11082	-0.45862	2686	12.9215374993987	0.322165	17617	84.7500841872324	-0.366632618318012	1544	7.42771924760668
MGC12916	0.713204	20622	99.206234665897	-0.336704	2567	12.3490643190456	0.343786176370446	18869	90.7730793284264
MGC14436	-0.335315	4661	22.4226680136624	0.264045	16022	77.077019290903	-0.0914708886618999	7466	35.9166786934142
MGC15705	0.374272	17684	85.0724010198682	-0.237538	4183	20.1231538942608	0.188815117466803	16005	76.9952374079954
MGC16025	0.384916	17835	85.7988165680473	-0.0227443	8393	40.3761966613749	0.418181818181818	19741	94.9680088516862
MGC16142	0.542959	19644	94.5013710492134	-0.172932	5370	25.8334536008082	0.27739189649302	17906	86.1403761966614
MGC16384	0.523695	19468	93.6546880261702	-0.144654	5910	28.4312310578727	0.367109295199183	19178	92.2595853177467
MGC21881	0.256918	15873	76.3602251407129	0.00640109	9044	43.507961706836	0.195948246510044	16189	77.8804060229951
MGC23284	0.347517	17297	83.210660508972	-0.472353	880	4.23341511521624	0.312308478038815	18432	88.670803867802
MGC24103	-0.630871	501	2.41016019627652	0.135478	12257	58.9647375763698	-0.431733060946544	830	3.99288016548805
MGC27345	-0.0596331	9860	47.4334920864002	0.329656	17805	85.6544955982104	0.0139768471229145	10536	50.6855246067254
MGC2848	-0.0802572	9425	45.3408380237649	0.197089	14023	67.4604320007697	-0.0329417773237998	9144	43.9890316062924
MGC2889	0.242778	15627	75.1767931880502	-0.302281	3057	14.7063068263819	-0.181630915900579	5104	24.5538076682542
MGC34034	-0.0776135	9467	45.5428873815365	0.121127	11897	57.2328859383268	0.0411814776983316	11366	54.6784047722134
MGC34800	-0.137996	8306	39.9576658488478	0.335461	17955	86.376100447395	0.0561627511065713	11848	56.9971616875932
MGC3771	0.113867	13205	63.5252802232164	-0.104324	6663	32.0536874007793	-0.0336397684712291	9125	43.8976283253957
MGC39372	-0.434491	3042	14.6341463414634	0.289122	16743	80.5455332659836	-0.24521620701396	3531	16.9865781498052
MGC39545	0.231041	15425	74.2050319911483	-0.175792	5315	25.5688651561072	0.348314606741573	18941	91.119449656035
MGC39584	-0.339328	4581	22.0378120940973	0.142135	12452	59.9028238803098	-0.0827204630575417	7700	37.0423822581421
MGC42157	-0.452196	2788	13.4122287968442	0.114402	11717	56.3669601193053	-0.299812734082397	2537	12.2047433492086
MGC4294	-0.423882	3238	15.5770433443979	0.227579	14966	71.9969211526435	-0.379707184201566	1359	6.53773993361235
MGC45800	-0.0974108	9082	43.6907682686294	-0.19319	4983	23.971713089912	-0.0669731018045625	8146	39.1879540097176
MGC50722	-0.0595556	9862	47.4431134843893	0.134287	12230	58.8348487035166	0.0697310180456248	12294	59.1427334391687
MGC70870	-0.553318	1262	6.07110213113965	0.267297	16123	77.5628998893539	-0.365270684371808	1554	7.47582623755232
MGC72080	-0.151696	8024	38.6010487323808	0.136108	12272	59.0368980612883	-0.0931392577459993	7421	35.7001972386588
MGC9913	0.0744015	12432	59.8066099004185	-0.272012	3571	17.1790061095877	0.0457950289410964	11510	55.3711454274306
MGEA5	-0.139864	8266	39.7652378890653	0.181733	13579	65.3244816471833	0.111491317671093	13691	65.8632799345745
MGLL	0.55957	19798	95.2422186943763	-0.438985	1213	5.83537788040602	0.451651344909772	20016	96.2909510751912
MGMT	-0.422254	3268	15.7213643142349	0.00997617	9129	43.9168711213739	-0.324089206673476	2155	10.3670563332852
MGP	0.537112	19596	94.2704574974744	-0.326694	2696	12.9696444893443	0.0650493701055499	12129	58.3489681050657
MGRN1	0.224858	15308	73.6421802087843	-0.203541	4794	23.0624909799394	0.188661899897855	16000	76.9711839130226
MGST1	-0.551613	1282	6.16731611103093	0.0456929	9936	47.799105209987	-0.570429009193054	74	0.355991725597729
MGST2	0.0306045	11566	55.6405445711262	0.424225	19699	94.7659594939145	0.172965611167858	15596	75.0276615192187
MGST3	0.348292	17310	83.2731995959013	-0.254767	3884	18.6847548948862	0.514708886618999	20423	98.2489055659787
MIA	-0.456217	2724	13.1043440611921	0.376643	18860	90.7297830374753	-0.310282601293837	2379	11.4446529080675
MIA2	0.064731	12236	58.863712897484	-0.139019	6014	28.9315437533074	0.0391215526046987	11305	54.384952133545
MIA3	0.199093	14862	71.4966084572088	0.0717058	10579	50.8923846634916	0.0776132107592782	12549	60.3694616827825
MIAT	0.814068	20771	99.923028816087	-0.368624	2073	9.97257901573099	0.616768811712632	20727	99.7113580603262
MIB1	-0.455175	2745	13.2053687400779	0.377698	18876	90.8067542213884	-0.379111338100102	1363	6.55698272959061
MIB2	0.00250588	11037	53.0956848030019	0.332244	17862	85.9287054409006	0.252621722846442	17410	83.7542694953577
MICA	0.181379	14498	69.7455140231876	0.11779	11804	56.7854909318324	0.195199182839632	16169	77.7841920431039
MICAL1	0.205112	14956	71.9488141626978	-0.0962887	6849	32.9484774137682	0.0474463738508682	11554	55.5828161831914
MICAL2	0.664369	20446	98.3595516428537	-0.239683	4142	19.9259152354837	0.439155600953354	19920	95.8291239717131
MICAL3	0.61153	20156	96.9644489344302	-0.112615	6485	31.197382979747	0.327477017364658	18662	89.7772646365517
MICALCL	0.0947155	12817	61.6587290133256	0.0240381	9432	45.3745129167268	0.0520769492679605	11724	56.4006350122673
MICALL1	-0.460549	2651	12.7531630345889	0.395369	19225	92.4856881704912	-0.0995062989445012	7221	34.738057439746
MICALL2	0.146986	13837	66.5656419877808	-0.0517194	7762	37.3406455958051	-0.0438202247191011	8804	42.3533939481407
MICB	-0.409432	3480	16.7412325010824	0.349115	18267	87.877038533699	-0.00328566564521621	10014	48.174339731563
MID1IP1	-0.106255	8892	42.7767354596623	0.180184	13535	65.1128108914225	-0.087163772557031	7575	36.4410448838216
MID2	-0.218744	6762	32.5299466012412	0.528924	20601	99.1052099870111	-0.0364998297582567	9010	43.3443979410208
MIDN	-0.0858287	9309	44.7827969403954	0.267194	16121	77.5532784913648	0.0764555669050051	12514	60.2010872179728
MIEN1	-0.158189	7897	37.9900899600712	0.0379639	9757	46.9379900899601	-0.0687606401089547	8108	39.0051474479242
MIER1	0.0910385	12750	61.3364121806899	0.188866	13781	66.2962428440852	-1.70241743275451e-05	10104	48.6073026410738
MIER2	-0.299432	5300	25.4967046711887	0.235989	15206	73.1514889113388	-0.0463738508682329	8736	42.0262664165103
MIER3	-0.243768	6301	30.3122143647472	0.393888	19191	92.322124404676	-0.154971058903643	5775	27.7817866936066
MIF	0.149905	13904	66.8879588204166	-0.501055	638	3.06922595853177	0.0678413346952673	12231	58.8396594025112
MIF4GD	0.152024	13948	67.0996295761774	-0.00294518	8830	42.4784721219993	0.149438202247191	14941	71.8766536777794
MIIP	-0.0241805	10525	50.6326069177852	-0.301192	3080	14.8169529032568	-0.136653047327205	6250	30.0668687160244
MILR1	-0.503175	1967	9.46264492230721	0.1	11356	54.6302977822678	-0.509686755192373	276	1.32775292249964
MINA	-0.736075	68	0.327127531630346	0.31287	17369	83.5570308365806	-0.313721484508001	2325	11.1848751623611
MINK1	-0.588616	861	4.14201183431953	0.200289	14127	67.9607446962044	-0.344279877425945	1821	8.76028286910088
MINPP1	-0.296254	5360	25.7853466108626	0.389224	19099	91.8795400971761	-0.291181477698332	2691	12.9455909943715
MIOS	0.489483	19102	91.8939721941598	-0.295216	3166	15.2306730167893	0.247412325502213	17303	83.2395247029393
MIOX	-0.494133	2094	10.0736036946168	0.266956	16115	77.5244142973974	-0.318386108273749	2240	10.7759657478232
MIP	-0.4642	2594	12.4789531918988	0.29268	16838	81.0025496704671	-0.19140279196459	4873	23.4425362005099
MIPEP	-0.332421	4723	22.7209313513253	0.0280048	9521	45.802665127243	-0.476115083418454	483	2.32356761437437
MIPOL1	-0.339147	4583	22.0474334920864	0.313211	17376	83.5907057295425	-0.217024174327545	4179	20.1039110982826
MIR100HG	-0.499308	2022	9.72723336700823	0.25938	15885	76.4179535286477	-0.291385767790262	2681	12.8974840044258
MIR1245A	0.149983	13906	66.8975802184057	0.0340824	9673	46.5338913744167	0.0796901600272387	12621	60.7158320103911
MIR133A1	0.551148	19719	94.8621734738057	-0.206333	4746	22.8315774282003	0.500085120871638	20338	97.8399961514408
MIR143HG	-0.211063	6890	33.1457160725453	0.2278	14972	72.0257853466109	0.00476676881171263	10247	49.2952325972964
MIR155HG	-0.0599345	9854	47.4046278924328	0.0804222	10814	52.0228989272141	0.0128872999659517	10494	50.4834752489537
MIR17HG	-0.388317	3831	18.4297878481743	0.233708	15145	72.8580362726704	-0.182158665304733	5087	24.4720257853466
MIR205HG	-0.532505	1523	7.32669456872084	0.439445	19915	95.8050704767403	-0.0976336397684712	7280	35.0218886804253
MIR22HG	0.187166	14612	70.2939337085678	-0.0109976	8649	41.6077356039833	0.452025876744978	20021	96.315004570164
MIR2682	-0.117604	8655	41.6365997979506	-0.372336	2036	9.79458315293212	-0.218181818181818	4152	19.9740222254294
MIR31HG	0.697901	20575	98.9801318131525	-0.126387	6218	29.9129263481984	0.628668709567586	20740	99.7738971472555
MIR7-3HG	0.276216	16184	77.8563525280223	-0.57906	207	0.995814691874729	0.0868743615934627	12853	61.8319141771299
MIRLET7DHG	0.0724726	12393	59.6189926396305	-0.121382	6305	30.3314571607255	-0.0942969016002724	7395	35.5751190648001
MIS12	0.136851	13653	65.6804733727811	-0.113602	6459	31.0723048058883	0.0332482124616956	11118	53.4853514215616
MITD1	-0.0574287	9918	47.7125126280849	0.087317	10996	52.8984461442248	-0.127306775621382	6483	31.1877615817578
MITF	0.0447012	11828	56.9009477077019	0.202111	14182	68.2253331409054	0.121722846441948	14047	67.5758887766392
MIXL1	-0.561507	1163	5.59484293067783	0.443752	19977	96.1033338144032	-0.209039836567926	4399	21.1622648770866
MKI67	-0.079353	9441	45.4178092076779	0.0983827	11296	54.3416558425939	-0.207814096016343	4441	21.3643142348583
MKI67IP	-0.255428	6069	29.1961321980084	0.012683	9197	44.2439986530043	-0.202945182158665	4580	22.0330013951027
MKKS	0.385467	17841	85.8276807620147	-0.471978	884	4.2526579111945	0.302485529451822	18308	88.0742771924761
MKL1	0.414892	18227	87.6846105739164	-0.393565	1754	8.4379660364651	0.379485869935308	19348	93.0774041468225
MKL2	0.187864	14630	70.38052629047	-0.527732	456	2.19367874152114	0.0887810691181478	12915	62.1301775147929
MKLN1	-0.246877	6241	30.0235724250734	0.464181	20202	97.1857410881801	-0.154324140279196	5792	27.8635685765142
MKNK1	0.621261	20213	97.2386587771203	-0.232397	4286	20.6186558907009	0.231392577459993	16979	81.6808582287006
MKNK2	0.162314	14162	68.1291191610141	0.352673	18346	88.2570837542695	0.154153898535921	15079	72.5405301390292
MKRN1	0.361993	17509	84.2305286958195	-0.201226	4832	23.2452975417328	0.289257745999319	18098	87.0640304036177
MKRN2	0.299354	16548	79.6074469620436	-0.14714	5855	28.1666426131717	0.341556009533538	18846	90.6624332515514
MKRN3	-0.163477	7779	37.4224274787127	0.00238338	8950	43.055756001347	-0.173425263874702	5303	25.5111367681724
MKRN7P	0.316465	16832	80.9736854764997	-0.128481	6177	29.7156876894213	0.227562138236296	16899	81.2960023091355
MKS1	0.0250244	11452	55.0921248857459	-0.140092	5987	28.8016548804541	-0.116973101804562	6746	32.4529754173281
MKX	0.614605	20174	97.0510415163323	-0.378992	1951	9.38567373839419	0.483997276132108	20238	97.3589262519844
MLANA	-0.0350651	10336	49.7233848078126	0.100528	11375	54.7217010631645	0.0127511065713313	10490	50.4642324529754
MLC1	-0.606312	678	3.26165391831433	0.124566	11983	57.6466060518593	-0.392815798433776	1195	5.74878529850387
MLEC	-0.53737	1466	7.05248472603069	0.102656	11423	54.9526146149035	-0.399438202247191	1126	5.41684706787896
MLF1	-0.459421	2670	12.8445663154856	0.277494	16382	78.808870928946	-0.466036772216548	569	2.73728772790686
MLF1IP	-0.562713	1149	5.52749314475393	0.283555	16577	79.7469572328859	-0.397139938712972	1151	5.53711454274306
MLF2	0.521534	19435	93.4959349593496	-0.484814	769	3.69942752681965	0.256077630234934	17488	84.1295040169337
MLH1	-0.0539411	9978	48.0011545677587	0.0156963	9262	44.5566940876509	-0.0496424923391216	8632	41.5259537210757
MLH3	-0.217375	6789	32.6598354740944	0.283997	16586	79.790253523837	-0.117807286346612	6725	32.3519507384423
MLKL	-0.310437	5126	24.6596430461346	0.185444	13680	65.8103622456343	-0.0337929860401771	9119	43.8687641314283
MLL	-0.243536	6306	30.33626785972	0.414522	19547	94.0347332467408	-0.0530643513789581	8541	41.0881801125704
MLL2	0.127413	13478	64.8386010487324	0.0467654	9961	47.9193726848511	0.152877085461355	15035	72.3288593832684
MLL3	-0.588624	860	4.13720113532496	0.47746	20319	97.7485928705441	-0.328685733741914	2079	10.0014432096984
MLL5	0.123951	13404	64.4826093231347	0.220208	14757	70.9914850627796	0.082448076268301	12717	61.1776591138692
MLLT1	-0.632723	485	2.3331890123635	0.334576	17931	86.2606436715255	-0.301991828396323	2510	12.0748544763554
MLLT10	0.271608	16122	77.5580891903594	0.0430541	9877	47.5152739693077	0.190977187606401	16067	77.2935007456583
MLLT11	0.377768	17736	85.3225573675855	-0.403047	1647	7.92322124404676	0.224974463738509	16833	80.9784961754943
MLLT3	-0.0762874	9500	45.7016404483571	0.126881	12043	57.9352479915332	-0.179656111678584	5165	24.8472603069226
MLLT4	-0.496346	2053	9.87636503583971	0.383197	18971	91.2637706258719	-0.191062308478039	4879	23.4714003944773
MLLT6	0.589373	19996	96.1947370952999	-0.262445	3748	18.0304998316255	0.504170922710249	20362	97.9554529273103
MLN	0.233185	15459	74.3685957569635	0.0451992	9925	47.7461875210468	0.06227442969016	12029	57.8678982056093
MLNR	-0.567888	1086	5.22441910809641	0.0847123	10929	52.576129311589	-0.447582567245489	711	3.42040698513494
MLPH	-0.0956972	9112	43.8350892384664	0.468829	20239	97.363736950979	0.0439223697650664	11459	55.1257997787078
MLST8	0.540565	19626	94.4147784673113	-0.372489	2035	9.78977245393756	0.33675519237317	18776	90.325684321932
MLX	0.0359091	11675	56.1649107615336	-0.177818	5278	25.3908692933083	-0.0387129724208376	8944	43.0268918073796
MLXIP	0.332129	17072	82.1282532351951	0.0230337	9412	45.2782989368355	0.403200544773578	19602	94.2993216914418
MLXIPL	0.308034	16703	80.353105306201	-0.0821587	7132	34.3099052292298	0.249336057201226	17350	83.4656275556838
MLYCD	0.248522	15726	75.6530523885121	-0.0935478	6901	33.1986337614855	0.143530813755533	14753	70.9722422668014
MMAA	-0.630079	509	2.44864578823303	0.0972421	11266	54.197334872757	-0.440960163432074	760	3.65613123586857
MMAB	0.116941	13261	63.794679366912	-0.33919	2532	12.1806898542358	-0.0864998297582567	7593	36.5276374657238
MMACHC	0.188734	14646	70.457497474383	0.02397	9431	45.3697022177322	0.285154919986381	18033	86.751334968971
MMADHC	0.35085	17351	83.4704382546784	-0.338287	2548	12.2576610381488	0.26802860061287	17734	85.3129359695964
MMD	-0.233323	6514	31.3368932505893	-0.27443	3529	16.976956751816	-0.176932243786176	5231	25.1647664405638
MMD2	-0.353562	4376	21.0516188002117	-0.0597208	7603	36.5757444556694	-0.32059925093633	2206	10.612401982008
MME	-0.166094	7724	37.1578390340116	0.0878958	11016	52.994660124116	-0.198808307797072	4697	22.5958531774667
MMEL1	-0.506249	1913	9.20286717660076	0.317263	17487	84.1246933179391	-0.327051413006469	2105	10.126521383557
MMGT1	-0.533986	1509	7.25934478279694	0.365339	18628	89.6137008707365	-0.316326183180116	2274	10.9395295136383
MMP1	-0.0131667	10748	51.7053927935729	-0.092237	6928	33.3285226343388	-0.0201395982294859	9510	45.7497474383028
MMP10	0.0998737	12916	62.1349882137875	-0.0329077	8172	39.3130321835763	-0.016615594143684	9621	46.2837350266994
MMP11	-0.379224	3986	19.1754461923317	0.256673	15804	76.028286910088	-0.18377596186585	5059	24.3373262134988
MMP12	0.0852689	12645	60.8312887862606	0.114794	11728	56.4198778082455	0.14909771876064	14928	71.8141145908501
MMP13	0.157922	14069	67.6817241545197	0.0544774	10158	48.8670803867802	0.155124276472591	15105	72.6656083128879
MMP14	-0.491015	2138	10.2852744503776	0.309261	17284	83.1481214220426	-0.440994211780729	759	3.65132053687401
MMP15	0.0543975	12029	57.8678982056093	0.285989	16639	80.0452205705489	0.180456247871978	15787	75.9465050271805
MMP16	0.517039	19389	93.2746428055997	-0.548434	342	1.64525905614086	0.297344228804903	18236	87.7279068648675
MMP17	0.212725	15087	72.5790157309857	-0.365441	2125	10.2227353634483	0.241981613891726	17194	82.7151585125319
MMP19	-0.504182	1954	9.40010583537788	0.236704	15238	73.3054312791649	-0.242185903983657	3607	17.352191273392
MMP2	-0.0789138	9448	45.4514841006398	0.15841	12910	62.1061240198201	0.0621041879468846	12027	57.8582768076202
MMP20	0.0359521	11677	56.1745321595228	0.134763	12236	58.863712897484	0.0417602996254682	11384	54.7649973541156
MMP21	-0.430883	3106	14.9420310771155	0.341965	18110	87.1217587915524	-0.399131767109295	1131	5.44090056285178
MMP23A	0.499911	19209	92.4087169865782	-0.51396	546	2.62664165103189	0.343854273067756	18870	90.777890027421
MMP24	0.20953	15038	72.3432914802521	0.0168029	9280	44.6432866695531	0.321058903643173	18576	89.3635445230192
MMP25	-0.312478	5083	24.4527829893684	0.301805	17076	82.1474960311733	-0.172642151855635	5328	25.6314042430365
MMP26	-0.0411017	10223	49.1797758214269	0.225809	14918	71.7660076009044	0.122352740892067	14070	67.6865348535142
MMP27	0.0457001	11842	56.9682974936258	0.149115	12661	60.9082599701737	0.141130405175349	14680	70.6210612401982
MMP28	-0.631259	498	2.39572809929283	0.171961	13288	63.9245682397652	-0.345897173987062	1801	8.6640688892096
MMP3	0.477883	18984	91.3263097128013	-0.113892	6453	31.0434406119209	0.453404834865509	20033	96.3727329580988
MMP7	-0.121238	8592	41.3335257612931	0.254511	15738	75.7107807764468	0.11116785835887	13678	65.8007408476452
MMP8	0.0755985	12457	59.9268773752826	0.0517365	10086	48.5207100591716	0.0821416411304052	12708	61.1343628229182
MMP9	-0.480794	2305	11.0886611824698	0.391522	19139	92.0719680569587	-0.216598569969357	4195	20.1808822821956
MMRN1	-0.309274	5142	24.7366142300476	0.153456	12771	61.4374368595757	-0.320497105890364	2210	10.6316447779862
MMRN2	-0.592878	815	3.92071968056959	0.416173	19574	94.164622119594	-0.270701395982295	3053	14.6870640304036
MMS19	0.413962	18209	87.5980179920142	-0.411304	1555	7.48063693654688	0.24167517875383	17188	82.6862943185645
MN1	-0.33336	4705	22.6343387694232	0.121893	11921	57.3483427141964	-0.363670411985019	1569	7.54798672247077
MNAT1	0.375237	17706	85.1782363977486	-0.0781069	7214	34.704382546784	0.221876064010895	16768	80.6658007408476
MND1	-0.461556	2635	12.6761918506759	-0.00345591	8820	42.4303651320537	-0.319509703779367	2226	10.7086159618993
MNDA	-0.519725	1717	8.25997017366623	0.174872	13384	64.3863953432434	-0.59063670411985	38	0.182806561793429
MNF1	-0.577998	973	4.68081012171068	0.192509	13884	66.7917448405253	-0.442696629213483	747	3.59359214893924
MNS1	0.381669	17789	85.5775244142974	-0.12094	6313	30.369942752682	0.257660878447395	17525	84.3074998797325
MNT	0.438814	18529	89.1374416702747	-0.294791	3174	15.2691586087459	0.36782431052094	19188	92.3076923076923
MNX1	-0.314519	5047	24.2795978255641	0.352554	18341	88.2330302592967	-0.0525025536261491	8554	41.1507191994997
MOAP1	0.618127	20195	97.1520661952182	-0.477664	833	4.00731226247174	0.276676881171263	17897	86.0970799057103
MOB1A	-0.573451	1021	4.91172367344975	0.474293	20293	97.6235146966854	-0.317841334695267	2251	10.8288834367634
MOB2	0.59975	20067	96.536296723914	-0.278788	3458	16.635397123202	0.482737487231869	20234	97.3396834560062
MOBKL1A	-0.227433	6614	31.8179631500457	-0.303047	3045	14.6485784384471	-0.337929860401771	1918	9.22692067157358
MOBKL2A	-0.73921	60	0.288641939673835	0.413143	19530	93.9529513638332	-0.509244126659857	279	1.34218501948333
MOBKL2B	-0.211863	6882	33.1072304805888	0.14605	12568	60.4608649636792	-0.0465611167858359	8727	41.9829701255592
MOBKL2C	-0.443989	2901	13.9558377832299	0.370242	18735	90.1284456631548	-0.369220292815798	1497	7.20161639486217
MOBKL3	0.318239	16855	81.0843315533747	-0.308274	2967	14.2733439168711	0.353081375553286	19006	91.4321450906817
MOBP	-0.0823411	9387	45.1580314619714	0.204784	14267	68.6342425554433	0.108699353081376	13589	65.372588637129
MOCOS	-0.443214	2910	13.999134074181	0.107576	11546	55.5443305912349	-0.288270343888321	2738	13.171693847116
MOCS1	0.216729	15152	72.8917111656324	0.144246	12506	60.1626016260163	0.124787197820906	14153	68.085822870063
MOCS2	0.014157	11245	54.0963101938712	-0.457235	1017	4.8924808774715	-0.116734763363977	6749	32.4674075143118
MOCS3	0.406039	18107	87.1073266945687	-0.295386	3163	15.2162409198056	0.184150493701056	15890	76.4420070236205
MOG	-0.062096	9806	47.1737143406937	0.174702	13379	64.3623418482706	0.0796220633299285	12618	60.7013999134074
MOGAT1	0.434723	18479	88.8969067205465	0.075332	10683	51.3926973589262	0.401634320735444	19588	94.2319719055179
MOGAT2	0.0126586	11219	53.9712320200125	0.406844	19428	93.4622600663876	0.230830779707184	16965	81.6135084427767
MOGAT3	-0.231523	6540	31.461971424448	0.369493	18718	90.0466637802473	0.102366360231529	13384	64.3863953432434
MOGS	0.358186	17456	83.9755616491076	-0.0861764	7050	33.9154279116756	0.409805924412666	19666	94.6072064270939
MON1A	0.377148	17728	85.284071775629	-0.585751	188	0.904411410978015	0.313432073544433	18450	88.7573964497041
MON1B	-0.571281	1053	5.0656660412758	0.383435	18977	91.2926348198393	-0.23377596186585	3789	18.2277384904027
MON2	0.176075	14424	69.3895222975898	0.136789	12299	59.1667869341415	-0.0585120871637726	8389	40.3569538653966
MOP-1	0.224066	15290	73.5555876268822	-0.137811	6032	29.0181363352095	0.186601974804222	15954	76.7498917592726
MORC1	-0.381351	3949	18.9974503295329	0.272251	16259	78.2171549526146	-0.323016683690841	2175	10.4632703131765
MORC2	-0.0125897	10758	51.7534997835185	0.157763	12889	62.0050993409342	-0.0870616275110657	7579	36.4602876797999
MORC2-AS1	0.549038	19700	94.770770192909	-0.160878	5603	26.9543464665416	0.333554647599591	18741	90.1573098571222
MORC3	0.0708192	12365	59.4842930677828	-0.00217909	8846	42.5554433059123	-0.0450459652706844	8775	42.2138836772983
MORC4	-0.367848	4166	20.0413720113532	0.385019	19010	91.4513878866599	-0.242390194075587	3599	17.3137056814355
MORF4	0.14535	13806	66.4165103189493	-0.179758	5246	25.2369269254823	0.175638406537283	15657	75.3211141578871
MORF4L1	0.236509	15507	74.5995093087026	-0.117348	6391	30.745177274258	0.0868062648961525	12851	61.8222927791408
MORF4L2	0.0479046	11881	57.1559147544138	-0.155703	5698	27.4113628710252	-0.115236636023153	6790	32.6646461730889
MORN1	0.24946	15741	75.7252128734305	-0.190824	5020	24.1497089527108	0.220718420156622	16746	80.5599653629672
MORN2	-0.35072	4420	21.2632895559725	0.0636874	10373	49.9013806706114	-0.224191351719442	4002	19.2524173762448
MORN3	0.347388	17294	83.1962284119883	-0.629265	66	0.317506133641218	0.0850187265917603	12794	61.5480829364507
MORN4	0.189	14651	70.4815509693559	-0.542407	375	1.80401212296147	0.0297582567245489	11008	52.9561745321595
MORN5	-0.389058	3819	18.3720594602396	-0.0521961	7751	37.2877279068649	-0.341096356826694	1871	9.00081781882908
MOS	-0.435223	3031	14.5812286525232	0.211781	14501	69.7599461201713	-0.000153217568947906	10101	48.5928705440901
MOSC1	-0.589262	850	4.08909414537932	0.144808	12522	60.2395728099293	-0.420633299284985	919	4.42103237600423
MOSPD1	0.396498	17983	86.5108000192428	-0.0187777	8483	40.8091595708856	0.210163432073544	16519	79.4679366912012
MOSPD2	-0.460643	2648	12.7387309376052	0.128703	12088	58.1517294462885	-0.33668709567586	1937	9.31832395247029
MOSPD3	0.308008	16701	80.3434839082119	-0.112257	6493	31.2358685717035	0.0862955396663262	12833	61.7357001972387
MOV10	-0.454753	2754	13.248665031029	0.0567245	10209	49.112426035503	-0.4341164453524	815	3.92071968056959
MOV10L1	0.342609	17241	82.9412613652764	-0.491386	718	3.45408187809689	0.0640279196458972	12086	58.1421080482994
MOXD1	0.109957	13120	63.1163708086785	-0.310572	2930	14.0953480540723	0.247531494722506	17305	83.2491461009285
MPDU1	0.0193668	11336	54.5340838023765	0.15618	12841	61.7741857891952	0.0452162070139598	11490	55.2749314475393
MPDZ	0.205526	14961	71.9728676576707	-0.359142	2216	10.6605089719536	0.0263874702076949	10898	52.4269976427575
MPEG1	-0.56645	1103	5.30620099100399	0.11653	11768	56.6123057680281	-0.566121893088185	86	0.413720113532496
MPG	0.431985	18451	88.7622071486987	-0.345063	2444	11.7573483427142	0.204460333673817	16403	78.9098956078318
MPHOSPH10	-0.426672	3194	15.3653725886371	0.457048	20126	96.8201279645933	-0.308443990466462	2410	11.593784576899
MPHOSPH6	-0.02561	10508	50.5508250348776	-0.367058	2103	10.1168999855679	-0.210572012257406	4353	20.9409727233367
MPHOSPH8	0.1167	13250	63.7417616779718	-0.0230848	8390	40.3617645643912	0.0282431052093973	10954	52.6963967864531
MPHOSPH9	0.0293042	11543	55.5298984942512	0.216803	14647	70.4623081733776	0.0139087504256044	10530	50.656660412758
MPI	0.185366	14578	70.1303699427527	-0.375281	1997	9.60696589214413	0.203098399727613	16363	78.7174676480493
MPL	0.0940524	12800	61.576947130418	-0.259823	3789	18.2277384904027	-0.0217909431392577	9460	45.5092124885746
MPN2	0.207868	15005	72.1845384134315	-0.0678243	7428	35.7338721316207	0.22655771195097	16873	81.1709241352768
MPND	0.491773	19125	92.0046182710348	-0.554852	311	1.49612738730938	0.324446714334355	18622	89.5848366767691
MPO	0.173078	14369	69.1249338528888	-0.424174	1399	6.73016789339491	0.0344058563159687	11163	53.7018328763169
MPP1	0.537973	19603	94.3041323904363	0.0238679	9428	45.3552701207485	0.632124616956078	20746	99.8027613412229
MPP2	0.191549	14707	70.7509501130514	-0.371433	2046	9.84269014287776	0.088883214164113	12918	62.1446096117766
MPP3	-0.030217	10424	50.1467263193342	-0.117603	6387	30.7259344782797	-0.0542219952332312	8502	40.9005628517824
MPP4	0.498516	19194	92.3365565016597	-0.39954	1687	8.11564920382932	0.257541709227103	17521	84.2882570837543
MPP5	-0.217314	6790	32.6646461730889	0.332908	17883	86.0297301197864	-0.142475314947225	6113	29.4078029537692
MPP6	-0.48919	2170	10.4392168182037	-0.0516173	7765	37.3550776927888	-0.225808648280558	3968	19.0888536104296
MPP7	0.654638	20403	98.1526915860875	-0.314028	2872	13.8163275123876	0.481290432414028	20224	97.2915764660605
MPPE1	0.0615707	12172	58.5558281618319	0.0960844	11242	54.0818780968875	0.0261150834184542	10887	52.3740799538173
MPPED1	0.369011	17603	84.6827344013085	-0.384423	1879	9.03930341078559	0.499897854954035	20337	97.8351854524462
MPPED2	0.00665652	11112	53.4564872275942	-0.202094	4818	23.1779477558089	-0.0419135171944161	8862	42.6324144898254
MPRIP	0.233495	15464	74.3926492519363	-0.238441	4162	20.022129215375	0.170701395982295	15528	74.7005339875884
MPST	-0.247351	6226	29.9514119401549	0.205737	14298	68.7833742242748	-0.18966632618318	4900	23.5724250733632
MPV17	0.159421	14095	67.8068023283783	-0.43621	1250	6.01337374320489	0.116326183180116	13870	66.7243950546014
MPV17L	-0.0404128	10238	49.2519363063453	0.208427	14378	69.1682301438399	-0.075485188968335	7907	38.0381969500168
MPV17L2	-0.0262816	10492	50.4738538509645	-0.351396	2337	11.2426035502959	-0.119186244467143	6687	32.1691441766489
MPZ	-0.334075	4690	22.5621782845047	0.258223	15848	76.2399576658488	0.0289070480081716	10979	52.8166642613172
MPZL1	-0.655844	321	1.54423437725502	0.457899	20136	96.8682349545389	-0.36969696969697	1488	7.1583201039111
MPZL2	0.0608818	12162	58.5077211718863	0.115169	11735	56.4535527012075	0.0817841334695267	12693	61.0622023379997
MPZL3	-0.155313	7958	38.2835425987396	0.423255	19687	94.7082311059797	-0.0106060606060606	9795	47.1207966517535
MR1	-0.584009	910	4.37773608505316	0.0156452	9261	44.5518833886564	-0.382822608103507	1318	6.34050127483523
MRAP	-0.00577817	10886	52.3692692548227	0.195165	13970	67.2054649540578	0.146305754170923	14847	71.4244479722904
MRAP2	0.179537	14474	69.630057247318	0.198281	14063	67.6528599605523	0.372965611167858	19262	92.66368403329
MRAS	-0.19979	7090	34.1078558714581	-0.257371	3831	18.4297878481743	-0.218147769833163	4154	19.9836436234185
MRC1L1	-0.208979	6924	33.3092798383605	-0.366888	2106	10.1313320825516	-0.242747701736466	3586	17.2511665945062
MRC1L1	-0.00787932	10843	52.1624091980565	-0.500902	641	3.08365805551547	-0.123408239700375	6581	31.6592100832251
MRC2	-0.515411	1770	8.51493722037812	0.124702	11989	57.6754702458267	-0.198995573714675	4695	22.5862317794776
MRE11A	-0.52987	1553	7.47101553855775	0.360623	18522	89.1037667773127	-0.445437521280218	723	3.47813537306971
MREG	0.43636	18501	89.0027420984269	-0.0877937	7017	33.756674844855	0.642900919305414	20761	99.8749218261413
MRFAP1	0.2845	16309	78.4576899023428	-0.308325	2964	14.2589118198874	0.139921688798093	14642	70.4382546784048
MRFAP1L1	0.228535	15380	73.9885505363929	-0.300953	3084	14.8361956992351	0.0744977868573374	12445	59.8691489873479
MRGPRD	-0.458723	2681	12.8974840044258	0.209551	14417	69.3558474046279	-0.117790262172285	6727	32.3615721364314
MRGPRE	-0.42575	3209	15.4375330735556	0.19874	14078	67.7250204454707	-0.130439223697651	6404	30.8077163611873
MRGPRF	0.25585	15858	76.2880646557945	0.231733	15081	72.5501515370183	0.299199863806605	18259	87.8385529417424
MRGPRG	0.0631724	12212	58.7482561216145	0.0342356	9676	46.5483234714004	0.149540347293156	14944	71.8910857747631
MRGPRX1	-0.204552	7002	33.6845143599365	0.07397	10653	51.2483763890893	-0.0636874361593463	8225	39.5679992302882
MRGPRX2	0.0601412	12151	58.4548034829461	0.105686	11498	55.3134170394958	0.121876064010895	14055	67.6143743685958
MRGPRX3	0.0725501	12394	59.6238033386251	0.00783112	9078	43.6715254726512	0.0507150153217569	11675	56.1649107615336
MRGPRX4	-0.546498	1348	6.48482224467215	0.316905	17476	84.0717756289989	-0.208784473953013	4409	21.2103718670323
MRI1	0.287849	16379	78.7944388319623	-0.119952	6336	30.4805888295569	0.23876404494382	17130	82.4072737768798
MRM1	0.142508	13759	66.1904074662048	-0.0418284	7989	38.4326742675711	0.177817500851209	15716	75.6049453985664
MRO	-0.539368	1435	6.90335305719921	0.198195	14061	67.6432385625631	-0.459720803541028	615	2.9585798816568
MRP63	-0.0482835	10084	48.5110886611825	-0.09651	6842	32.9148025208063	0.0205311542390194	10707	51.5081541347958
MRPL1	-0.320056	4942	23.7744744311348	0.359193	18495	88.9738779044595	-0.212700034048349	4298	20.6763842786357
MRPL10	0.263919	16001	76.9759946120171	-0.481512	796	3.82931639967287	0.0401600272386789	11335	54.5292731033819
MRPL11	-0.385432	3878	18.6558907009188	0.24096	15365	73.9163900514745	-0.214811031664964	4250	20.4454707268966
MRPL12	0.307561	16694	80.3098090152499	-0.0623596	7551	36.3255881079521	0.33855975485189	18807	90.4748159907635
MRPL13	-0.412274	3426	16.481454755376	0.338458	18020	86.6887958820417	-0.216973101804562	4181	20.1135324962717
MRPL14	0.364765	17546	84.4085245586184	-0.56001	292	1.40472410641266	0.113789581205312	13778	66.2818107471016
MRPL15	0.186985	14605	70.2602588156059	0.0724208	10603	51.0078414393611	0.17745999319033	15708	75.5664598066099
MRPL16	0.692141	20558	98.8983499302449	-0.235342	4222	20.3107711550488	0.553404834865509	20581	99.0089960071198
MRPL17	0.144678	13794	66.3587819310146	-0.334423	2589	12.454899696926	-0.112376574736125	6864	33.0206378986867
MRPL18	0.293473	16462	79.1937268485111	-0.444842	1149	5.52749314475393	0.21033367381682	16522	79.4823687881849
MRPL19	-0.260569	5978	28.7583585895031	0.38032	18917	91.0039928801655	-0.14514811031665	6042	29.0662433251551
MRPL2	-0.203287	7034	33.8384567277625	0.0503064	10054	48.3667676913456	-0.017926455566905	9581	46.0913070669168
MRPL20	-0.364111	4217	20.286717660076	0.0224208	9402	45.2301919468899	-0.227051413006469	3951	19.007071727522
MRPL21	-0.0121677	10763	51.7775532784914	0.174396	13372	64.3286669553086	0.059244126659857	11932	57.4012604031366
MRPL22	0.124252	13413	64.5259056140857	0.153813	12779	61.4759224515322	0.0368232890704801	11237	54.0578246019147
MRPL23	-0.513741	1797	8.64482609323135	0.0626149	10353	49.8051666907202	-0.452400408580184	673	3.23760042334151
MRPL24	0.23427	15474	74.4407562418819	-0.366241	2112	10.160196276519	0.200153217568948	16299	78.4095829123972
MRPL27	0.188975	14650	70.4767402703613	0.00885257	9103	43.7917929475153	0.194586312563841	16160	77.7408957521528
MRPL28	0.229008	15389	74.031846827344	-0.533435	430	2.06860056766248	0.0637555328566565	12077	58.0988117573483
MRPL3	0.126629	13459	64.7471977678357	-0.255703	3866	18.5981623129841	0.0549710589036432	11809	56.8095444268052
MRPL30	0.0885671	12700	61.0958772309617	-0.350579	2353	11.3195747342089	0.0229315628192033	10788	51.8978207533555
MRPL32	-0.0584964	9885	47.5537595612643	0.0428328	9865	47.457545581373	-0.196220633299285	4763	22.9133593111079
MRPL33	0.378165	17739	85.3369894645692	0.0136364	9224	44.3738875258575	0.434337759618659	19882	95.6463174099197
MRPL34	0.102285	12976	62.4236301534613	0.285717	16634	80.0211670755761	0.0948757235274089	13139	63.2077740895752
MRPL35	-0.142327	8208	39.4862173473806	0.33221	17861	85.923894741906	-0.0463738508682329	8736	42.0262664165103
MRPL36	0.279694	16235	78.1016981767451	-0.346067	2432	11.6996199547794	0.0968675519237317	13201	63.5060374272382
MRPL37	0.11379	13204	63.5204695242219	-0.426098	1372	6.60027902054168	0.148927477017365	14924	71.7948717948718
MRPL38	0.335435	17127	82.3928416798961	-0.346374	2425	11.6659450618175	0.15839291794348	15201	73.127435416366
MRPL39	0.44411	18596	89.4597585029105	-0.0858189	7061	33.9683456006158	0.312376574736125	18435	88.6852359647857
MRPL4	0.521594	19436	93.5007456583442	-0.463585	965	4.64232452975417	0.38571671773919	19418	93.414153076442
MRPL40	-0.0602962	9847	47.3709529994708	-0.074651	7290	35.0699956703709	-0.0783452502553626	7836	37.6966373214028
MRPL41	0.303677	16617	79.9393851926685	-0.332686	2608	12.5463029778227	0.218437180796731	16699	80.3338625102227
MRPL42	-0.298303	5310	25.5448116611344	0.26539	16073	77.3223649396257	-0.147769833163092	5977	28.7535478905085
MRPL42P5	-0.326058	4831	23.2404868427382	0.159721	12946	62.2793091836244	-0.0320394960844399	9163	44.0804348871891
MRPL43	-0.027935	10462	50.3295328811276	0.0754511	10685	51.4023187569154	0.108171603677222	13575	65.3052388512051
MRPL44	0.112885	13177	63.3905806513686	-0.371621	2044	9.83306874488863	-0.0592100783112019	8369	40.2607398855054
MRPL45	0.424304	18330	88.1801125703565	-0.0613721	7577	36.4506662818107	0.315015321756895	18486	88.9305816135084
MRPL45P2	-0.604805	691	3.32419300524366	0.278073	16400	78.8954635108481	-0.310316649642492	2378	11.439842209073
MRPL46	0.190266	14675	70.5970077452254	0.0303201	9577	46.0720642709386	0.358937691521961	19085	91.8121903112522
MRPL47	-0.0162839	10680	51.3782652619426	0.36047	18516	89.0749025833454	0.0984167517875383	13250	63.7417616779718
MRPL48	-0.0235691	10538	50.6951460047145	0.283248	16570	79.713282339924	0.0454034729315628	11503	55.3374705344687
MRPL49	-0.141122	8233	39.6064848222447	-0.15984	5621	27.0409390484437	-0.257780047667688	3269	15.7261750132294
MRPL50	-0.14876	8077	38.8560157790927	0.355295	18403	88.5312935969596	-0.0452162070139598	8766	42.1705873863472
MRPL51	0.0825478	12591	60.5715110405542	-0.195335	4939	23.7600423341512	0.0189819543752128	10661	51.2868619810458
MRPL52	-0.620882	572	2.75171982489056	0.430133	19779	95.1508154134796	-0.252996254681648	3363	16.1783807187184
MRPL53	0.0721023	12385	59.580507047674	0.0330099	9644	46.3943811035743	-0.0545624787197821	8491	40.8476451628422
MRPL54	0.368787	17599	84.6634916053303	-0.425911	1373	6.60508971953625	0.123408239700375	14106	67.8597200173185
MRPL55	-0.0927607	9163	44.0804348871891	-0.175349	5326	25.6217828450474	-0.124651004426285	6551	31.5148891133882
MRPL9	0.344503	17260	83.0326646461731	-0.296136	3156	15.1825660268437	0.167347633639768	15443	74.2916245730505
MRPS10	0.0346346	11650	56.0446432866696	0.0632108	10362	49.8484629816712	0.0941436840313245	13115	63.0923173137057
MRPS11	-0.027315	10473	50.3824505700678	-0.148638	5822	28.0078895463511	0.0222846441947566	10769	51.8064174724587
MRPS12	0.269895	16089	77.3993361235387	-0.168199	5470	26.3145235002646	0.130745658835546	14335	68.9613700870736
MRPS14	0.086397	12665	60.9275027661519	0.0132278	9211	44.3113484389282	0.0937691521961185	13094	62.9912926348198
MRPS15	-0.370406	4124	19.8393226535816	0.188168	13765	66.2192716601722	-0.127987742594484	6468	31.1156010968394
MRPS16	-0.488449	2178	10.4777024101602	0.121808	11917	57.3290999182181	-0.241232550221314	3630	17.462837350267
MRPS17	-0.17995	7454	35.8589503054794	0.190586	13827	66.5175349978352	-0.0874531835205993	7570	36.4169913888488
MRPS18A	0.312409	16773	80.6898542358205	-0.468199	921	4.43065377399336	0.23855975485189	17128	82.3976523788907
MRPS18B	0.222085	15251	73.3679703660942	-0.176149	5309	25.5400009621398	0.188968335035751	16006	77.00004810699
MRPS18C	0.199885	14874	71.5543368451436	-0.329401	2654	12.7675951315726	0.321024855294518	18574	89.3539231250301
MRPS2	0.350695	17350	83.4656275556838	-0.309534	2946	14.1723192379853	0.294909771876064	18186	87.4873719151393
MRPS21	-0.141415	8225	39.5679992302882	-0.033129	8166	39.2841679896089	0.0617807286346612	12017	57.8101698176745
MRPS22	0.32313	16930	81.445133977967	-0.332618	2610	12.5559243758118	0.301957780047668	18301	88.0406022995141
MRPS23	0.380378	17775	85.5101746283735	-0.485223	765	3.68018473084139	0.144075587334014	14774	71.0732669456872
MRPS24	0.212061	15076	72.5260980420455	-0.200392	4848	23.3222687256458	0.114947225059585	13820	66.4838601048732
MRPS25	-0.369243	4141	19.9211045364892	0.0425094	9858	47.423870688411	-0.12745999319033	6480	31.1733294847741
MRPS26	0.167627	14260	68.6005676624814	0.172812	13321	64.0833213065858	0.146918624446714	14870	71.5350940491653
MRPS27	0.164019	14195	68.2878722278347	-0.150732	5791	27.8587578775196	0.0783622744296902	12576	60.4993505556357
MRPS28	-0.204544	7003	33.6893250589311	0.156708	12865	61.8896425650647	0.012461695607763	10479	50.4113147640352
MRPS30	0.589107	19994	96.1851156973108	-0.330235	2648	12.7387309376052	0.403353762342526	19604	94.3089430894309
MRPS31	-0.0148631	10704	51.4937220378121	0.267978	16145	77.6687352672343	-0.0828566564521621	7696	37.0231394621639
MRPS33	-0.641076	420	2.02049357771684	0.246425	15513	74.6283735026699	-0.532516172965611	182	0.875547217010632
MRPS34	0.0758999	12466	59.9701736662337	-0.10572	6634	31.914177129937	0.0649302008852571	12122	58.3152932121037
MRPS35	0.139727	13703	65.9210083225093	0.0519408	10095	48.5640063501227	-0.0137555328566565	9703	46.6782123442536
MRPS36	0.0685114	12309	59.2148939240872	0.276643	16365	78.7270890460384	0.300578821927137	18279	87.9347669216337
MRPS5	-0.185117	7359	35.4019339009958	0.385734	19033	91.5620339635349	-0.113534218590398	6832	32.8666955308606
MRPS6	-0.163993	7767	37.3646990907779	-0.15458	5720	27.5171982489056	-0.371092951991828	1469	7.06691682301438
MRPS7	0.412093	18184	87.4777505171501	-0.354716	2291	11.0213113965459	0.191896493020089	16094	77.4233896185116
MRPS9	-0.125234	8522	40.9967768316736	-0.0991658	6778	32.6069177851542	0.0683690840994212	12252	58.940684081397
MRRF	0.062759	12199	58.6857170346851	0.269527	16192	77.8948381199788	0.0761321075927817	12502	60.143358830038
MRS2	0.348387	17312	83.2828209938904	0.14428	12508	60.1722230240054	0.217313585291113	16678	80.2328378313369
MRTO4	0.500893	19222	92.4712560735075	-0.501992	633	3.04517246355896	0.199625468164794	16287	78.3518545244624
MRVI1	-0.712058	117	0.562851782363977	0.309891	17296	83.2058498099774	-0.454919986380661	650	3.12695434646654
MS4A1	-0.0749182	9535	45.8700149131669	0.129367	12102	58.2190792322124	-0.0281579843377596	9275	44.6192331745803
MS4A10	-0.110827	8788	42.2764227642276	-0.101549	6726	32.3567614374369	0.0574736125297923	11886	57.1799682493866
MS4A12	0.185289	14574	70.1111271467744	-0.00446033	8799	42.3293404531678	0.0887810691181478	12915	62.1301775147929
MS4A13	0.16978	14311	68.8459133112041	0.0162751	9273	44.6096117765911	0.137163772557031	14556	70.0245345648723
MS4A14	-0.348197	4457	21.4412854187713	0.365815	18639	89.6666185596767	-0.291453864487572	2678	12.8830519074422
MS4A15	-0.400296	3630	17.462837350267	0.143412	12482	60.0471448501467	-0.22718760640109	3947	18.9878289315438
MS4A2	-0.0233538	10543	50.7191994996873	0.157882	12891	62.0147207389234	0.0405856315968676	11346	54.5821907923221
MS4A3	0.130866	13533	65.1031894934334	0.082397	10873	52.3067301678934	0.152672795369425	15033	72.3192379852793
MS4A4A	-0.610807	650	3.12695434646654	0.164488	13075	62.8998893539231	-0.369748042219952	1487	7.15350940491653
MS4A5	-0.191084	7241	34.8342714196373	0.145659	12554	60.3935151777553	-0.0842526387470208	7659	36.845143599365
MS4A6A	-0.549968	1303	6.26834078991677	0.327375	17740	85.3418001635638	-0.380949948927477	1344	6.4655794486939
MS4A6E	-0.508376	1885	9.06816760475297	0.304614	17157	82.537162649733	-0.39993190330269	1117	5.37355077692789
MS4A7	-0.578058	972	4.67599942271612	0.0669901	10457	50.3054793861548	-0.350493701055499	1744	8.38985904651946
MS4A8B	-0.24469	6278	30.2015682878722	-0.193156	4984	23.9765237889065	-0.166292134831461	5483	26.3770625871939
MSANTD1	-0.153892	7973	38.3557030836581	-0.442458	1171	5.63332852263434	-0.315015321756895	2301	11.0694183864916
MSANTD3	-0.112506	8759	42.1369124933853	0.16888	13209	63.5445230191947	0.00490296220633299	10252	49.3192860922692
MSC	0.389626	17888	86.0537836147592	-0.282789	3388	16.2986481935825	0.309891045284304	18404	88.5361042959542
MSGN1	0.20283	14917	71.7611969019098	-0.224566	4433	21.3258286429018	0.0929009193054137	13072	62.8854572569394
MSH2	-0.0843647	9343	44.9463607062106	0.26522	16059	77.2550151537018	-0.0882022471910112	7551	36.3255881079521
MSH3	-0.378182	4004	19.2620387742339	0.119237	11842	56.9682974936258	-0.234490977187606	3776	18.1651994034733
MSH4	0.552844	19735	94.9391446577188	-0.0438032	7938	38.1873286188483	0.448399727613211	19986	96.1466301053543
MSH5	-0.467911	2529	12.1662577572521	-0.0131086	8604	41.3912541492279	-0.460384746339803	608	2.92490498869486
MSH6	-0.147408	8107	39.0003367489296	0.232755	15115	72.7137153028335	-0.12454885938032	6556	31.538942608361
MSI1	-0.398789	3659	17.6023476211093	0.412036	19519	93.900033674893	-0.217024174327545	4179	20.1039110982826
MSI2	-0.46792	2528	12.1614470582576	0.20681	14324	68.9084523981334	-0.255771195097038	3310	15.9234136720065
MSL1	-0.149371	8064	38.7934766921634	0.0242254	9437	45.3985664116996	-0.0583588695948246	8393	40.3761966613749
MSL2	0.0256358	11470	55.178717467648	0.286108	16643	80.0644633665271	-0.0575927817500851	8415	40.4820320392553
MSL3	0.569016	19869	95.5837783229903	-0.445216	1145	5.50825034877568	0.40832482124617	19655	94.5542887381537
MSL3P1	0.435946	18493	88.9642565064704	-0.387981	1828	8.79395776206283	0.18003064351379	15772	75.874344542262
MSLN	-0.0738762	9557	45.9758502910473	-0.0610657	7585	36.4891518737673	0.0786346612189309	12582	60.5282147496031
MSLNL	-0.177427	7491	36.0369461682782	0.140722	12407	59.6863424255544	0.204187946884576	16393	78.8617886178862
MSMB	-0.112394	8761	42.1465338913744	0.310351	17311	83.2780102948959	0.0312393598910453	11052	53.1678452879203
MSMP	0.198068	14845	71.4148265743012	-0.206622	4740	22.8027132342329	-0.113874702076949	6823	32.8233992399096
MSN	-0.697152	151	0.72641554817915	0.335938	17971	86.453071631308	-0.480830779707184	455	2.18886804252658
MSR1	-0.480768	2306	11.0934718814644	0.19256	13886	66.8013662385145	-0.478123935989105	468	2.25140712945591
MSRA	-0.0279178	10463	50.3343435801222	-0.103064	6689	32.178765574638	0.174174327545114	15624	75.1623610910665
MSRB2	-0.520388	1709	8.22148458170972	0.179997	13529	65.0839466974551	-0.30929519918284	2396	11.5264347909751
MSRB3	0.142741	13762	66.2048395631885	0.178498	13489	64.8915187376726	-0.0593462717058223	8364	40.2366863905325
MST1	-0.0926316	9166	44.0948669841728	0.099285	11330	54.5052196084091	-0.166224038134151	5487	26.3963053831722
MST1P9	-0.0582123	9897	47.611487949199	0.116445	11766	56.602684370039	0.110367722165475	13650	65.6660412757974
MST1R	0.456975	18756	90.2294703420407	-0.316479	2828	13.6046567566267	0.260776302349336	17583	84.5865204214172
MSTN	-0.499592	2019	9.71280127002453	0.563756	20718	99.6680617693751	-0.267211440245148	3112	14.9708952710829
MSTO1	-0.0434956	10171	48.9296194737095	0.0297923	9561	45.9950930870255	0.00931222335716718	10378	49.9254341655843
MSX1	0.442896	18579	89.3779766200029	-0.453115	1062	5.10896233222687	0.124361593462717	14140	68.0232837831337
MSX2	-0.119482	8624	41.4874681291192	-0.112087	6495	31.2454899696926	-0.150119169220293	5906	28.4119882618945
MSX2P1	-0.110052	8815	42.4063116370809	-0.259414	3792	18.2421705873863	-0.121518556350017	6625	31.8708808389859
MT1A	-0.483171	2261	10.876990426709	0.0396493	9793	47.1111752537644	-0.313704460333674	2326	11.1896858613557
MT1B	-0.677441	227	1.09202867176601	0.176524	13436	64.6365516909607	-0.457984337759619	633	3.04517246355896
MT1E	-0.649231	362	1.74147303603214	0.155209	12819	61.6683504113148	-0.465202587674498	573	2.75653052388512
MT1F	-0.70771	126	0.606148073315053	0.156537	12855	61.8415355751191	-0.496271705822268	360	1.73185163804301
MT1G	-0.664524	286	1.37585991244528	0.169203	13221	63.6022514071295	-0.4699012597889	535	2.57372396209169
MT1H	-0.449655	2822	13.5757925626594	0.0786176	10769	51.8064174724587	-0.351055498808308	1738	8.36099485255207
MT1L	-0.664111	291	1.3999134074181	0.192084	13869	66.7195843556069	-0.403336738168199	1082	5.20517631211815
MT1M	-0.64998	360	1.73185163804301	0.21047	14460	69.5627074613941	-0.418692543411645	937	4.50762495790638
MT1X	-0.676545	233	1.12089286573339	0.221093	14779	71.09732044066	-0.445131086142322	728	3.50218886804253
MT2A	-0.640525	428	2.05897916967335	0.215713	14616	70.3131765045461	-0.447429349676541	713	3.43002838312407
MT3	-0.18274	7406	35.6280367537403	-0.208512	4705	22.6343387694232	-0.124259448416752	6568	31.5966709962958
MT4	-0.014975	10701	51.4792899408284	-0.0698332	7388	35.5414441718382	0	10105	48.6121133400683
MTA1	-0.0191257	10618	51.0800019242796	0.0453524	9928	47.7606196180305	0.174225400068097	15625	75.1671717900611
MTA2	-0.482335	2275	10.9443402126329	0.486313	20374	98.0131813152451	-0.245709908069459	3520	16.933660460865
MTA3	-0.331431	4738	22.7930918362438	-0.097872	6807	32.7464280559965	-0.0789410963568267	7824	37.638908933468
MTAP	-0.105394	8913	42.8777601385481	0.414811	19554	94.0684081397027	-0.0353592100783112	9050	43.5368259008034
MTBP	0.605597	20108	96.7335353826911	-0.224464	4436	21.3402607398855	0.413551242764726	19700	94.770770192909
MTCH1	0.317687	16848	81.0506566604128	-0.594501	156	0.75046904315197	0.167739189649302	15455	74.3493529609852
MTCH2	-0.492453	2114	10.1698176745081	0.425451	19720	94.8669841728003	-0.249506298944501	3439	16.5439938423053
MTCP1	0.21784	15172	72.9879251455236	-0.0625979	7544	36.2919132149901	0.319390534559074	18550	89.2384663491605
MTCP1NB	-0.305571	5200	25.0156347717323	0.417348	19590	94.241593303507	-0.269782090568607	3070	14.7688459133112
MTDH	0.549038	19700	94.770770192909	-0.115628	6428	30.9231731370568	0.419237316990126	19748	95.0016837446481
MTERF	0.0269619	11493	55.289363544523	-0.0250085	8333	40.0875547217011	-0.081886278515492	7722	37.1482176360225
MTERFD1	-0.497879	2037	9.79939385192668	0.668948	20785	99.9903786020109	-0.210623084780388	4351	20.9313513253476
MTERFD2	0.00325507	11047	53.1437917929475	0.230575	15049	72.3962091691923	0.0483997276132108	11584	55.7271371530283
MTERFD3	-0.3976	3680	17.7033722999952	0.418795	19610	94.3378072833983	-0.350749063670412	1740	8.3706162505412
MTF1	-0.23985	6398	30.7788521672199	0.415526	19563	94.1117044306538	-0.141368743615935	6137	29.5232597296387
MTF2	-0.220535	6728	32.366382835426	0.172319	13307	64.0159715206619	-0.107133129043241	7007	33.7085678549093
MTFMT	0.328942	17018	81.8684754894886	-0.263943	3715	17.8717467648049	0.267109295199183	17716	85.2263433876942
MTFR1	-0.307053	5177	24.9049886948574	0.549762	20684	99.5044980035599	-0.222488934286687	4043	19.4496560350219
MTG1	-0.402939	3594	17.2896521864627	0.571978	20728	99.7161687593207	-0.217994552264215	4160	20.0125078173859
MTHFD1	-0.174835	7545	36.2967239139847	0.0559585	10185	48.9969692596334	-0.0121893088185223	9750	46.9043151969981
MTHFD1L	-0.103904	8945	43.0317025063742	-0.170599	5421	26.078799249531	-0.150868232890705	5885	28.3109635830086
MTHFD2	-0.214533	6828	32.8474527348824	0.401941	19343	93.0533506518497	-0.0591249574395642	8373	40.2799826814836
MTHFD2L	-0.0674694	9689	46.6108625583297	0.370906	18743	90.1669312551114	-0.220582226762002	4088	19.6661374897773
MTHFR	0.574838	19912	95.7906383797566	-0.198332	4879	23.4714003944773	0.291300646918624	18130	87.2179727714437
MTHFS	-0.759033	30	0.144320969836917	0.300136	17030	81.9262038774234	-0.551447054817841	124	0.596526675325925
MTHFSD	-0.0622165	9802	47.1544715447154	0.276064	16345	78.6308750661471	-0.123323118828737	6584	31.6736421802088
MTIF2	0.321976	16911	81.3537306970703	-0.236994	4189	20.1520180882282	0.194024514811032	16145	77.6687352672343
MTIF3	-0.129496	8450	40.650406504065	0.279469	16438	79.0782700726416	-0.0800987402110998	7787	37.4609130706692
MTL5	-0.686586	189	0.909222109972579	0.247617	15550	74.8063693654688	-0.489206673476336	398	1.91465819983644
MTM1	-0.497646	2040	9.81382594891038	0.284917	16613	79.9201423966902	-0.437521280217909	789	3.79564150671093
MTMR1	-0.00402147	10916	52.5135902246596	0.120242	11876	57.131861259441	-0.0140449438202247	9696	46.6445374512917
MTMR10	-0.260044	5994	28.8353297734161	0.264266	16027	77.1010727858758	-0.082635342185904	7701	37.0471929571367
MTMR11	-0.185341	7355	35.3826911050176	0.271042	16228	78.0680232837831	-0.114879128362274	6797	32.6983210660509
MTMR12	0.0509013	11957	57.5215278780007	-0.270412	3602	17.3281377784192	-0.0196969696969697	9531	45.8507721171886
MTMR14	0.535906	19588	94.2319719055179	-0.249864	3978	19.1369606003752	0.417092271024855	19729	94.9102804637514
MTMR15	-0.351392	4406	21.1959397700486	0.484695	20366	97.9746957232886	-0.182788559754852	5075	24.4142973974118
MTMR2	0.293154	16456	79.1648626545437	-0.120633	6320	30.4036176456439	0.371161048689139	19244	92.5770914513879
MTMR3	-0.461436	2638	12.6906239476596	0.207371	14340	68.9854235820465	-0.197139938712972	4740	22.8027132342329
MTMR4	-0.0997101	9033	43.4550440178958	0.46762	20229	97.3156299610333	0.0476166155941437	11557	55.5972482801751
MTMR6	-0.483954	2249	10.8192620387742	0.213824	14561	70.0485880598451	-0.179758256724549	5162	24.8328282099389
MTMR7	-0.208893	6928	33.3285226343388	0.296987	16939	81.4884302689181	-0.0951140619679946	7363	35.4211766969741
MTMR8	-0.492979	2104	10.1217106845625	0.14365	12491	60.0904411410978	-0.215815457950289	4218	20.2915283590706
MTMR9	0.303332	16612	79.9153316976957	-0.395455	1731	8.32731995959013	0.16601974804222	15398	74.0751431182951
MTMR9LP	-0.572495	1034	4.97426276037908	0.168369	13193	63.4675518352817	-0.373016683690841	1444	6.94664934815029
MTND4P12	-0.560724	1180	5.67662481358541	0.441488	19945	95.9493914465772	-0.264811031664964	3153	15.16813392986
MTNR1A	-0.230386	6557	31.5437533073556	0.105618	11491	55.2797421465339	0.0519067075246851	11720	56.381392216289
MTNR1B	-0.511863	1831	8.80838985904652	0.372557	18773	90.3112522249483	-0.21040177051413	4357	20.960215519315
MTO1	0.401165	18047	86.8186847548949	-0.199779	4859	23.375186414586	0.25297923050732	17417	83.7879443883196
MTOR	-0.183145	7398	35.5895511617838	0.365134	18624	89.5944580747583	-0.0770854613551243	7865	37.8361475922452
MTP18	0.607182	20121	96.7960744696204	-0.184695	5152	24.7847212199933	0.425297923050732	19802	95.2614614903545
MTPAP	0.582571	19952	95.9830663395391	-0.132874	6119	29.4366671477366	0.366172965611168	19170	92.2210997257902
MTPN	-0.016327	10679	51.373454562948	-0.314573	2860	13.7585991244528	0.0171944160708206	10611	51.0463270313177
MTR	0.360658	17492	84.1487468129119	-0.117194	6394	30.7596093712416	0.192969016002724	16121	77.5532784913648
MTRF1	0.113764	13202	63.5108481262327	0.304648	17158	82.5419733487276	0.0577630234933606	11896	57.2280752393323
MTRF1L	0.130599	13528	65.0791359984606	0.161525	12993	62.5054120363689	0.12281239359891	14091	67.7875595324001
MTRR	-0.246593	6244	30.0380045220571	0.466871	20223	97.286765767066	-0.0689308818522302	8105	38.9907153509405
MTSS1	-0.413643	3404	16.3756193774955	0.217722	14669	70.568143551258	-0.212002042900919	4314	20.7533554625487
MTSS1L	-0.583113	920	4.4258430749988	0.328601	17776	85.5149853273681	-0.154187946884576	5798	27.8924327704816
MTTP	-0.42563	3212	15.4519651705393	0.186057	13700	65.9065762255256	-0.0405175348995574	8892	42.7767354596623
MTUS1	-0.318084	4979	23.9524702939337	0.436772	19883	95.6511281089142	-0.103966632618318	7098	34.1463414634146
MTUS2	0.480604	19002	91.4129022947034	-0.0662411	7468	35.9263000914033	0.522574055158325	20468	98.4653870207341
MTX1	0.415227	18230	87.6990426709001	-0.424549	1391	6.6916823014384	0.217075246850528	16674	80.2135950353586
MTX2	0.443834	18592	89.4405157069322	-0.396391	1722	8.28402366863905	0.317177391896493	18513	89.0604704863617
MTX3	0.0431425	11795	56.7421946408813	-0.0132448	8599	41.3672006542551	0.208409942117807	16483	79.2947515273969
MUC1	-0.677243	228	1.09683937076057	0.366616	18661	89.7724539375571	-0.273884916581546	2982	14.3455044017896
MUC12	-0.327918	4798	23.0817337759176	0.30097	17053	82.0368499542984	-0.0712972420837589	8046	38.7068841102612
MUC13	0.16848	14289	68.7400779333237	0.0320225	9618	46.2693029297157	0.127919645897174	14252	68.5620820705249
MUC16	-0.287376	5519	26.5502477509982	0.380371	18918	91.0088035791601	-0.044347974123255	8789	42.2812334632222
MUC17	-0.0657385	9724	46.7792370231395	0.176217	13426	64.5884447010151	0.0510214504596527	11689	56.2322605474575
MUC19	0.385062	17837	85.8084379660365	-0.347378	2408	11.5841631789099	0.0724719101123596	12374	59.5275893587338
MUC2	-0.542304	1403	6.74941068937317	0.310504	17317	83.3068744888632	-0.19909771876064	4692	22.5717996824939
MUC20	0.0675039	12283	59.0898157502285	0.123868	11963	57.5503920719681	0.131801157643854	14373	69.1441766488671
MUC22	-0.0871376	9285	44.6673401645259	0.235325	15189	73.0697070284312	-0.00376234252638747	9998	48.09736854765
MUC3	-0.569878	1068	5.13782652619426	0.345012	18178	87.4488863231828	-0.294909771876064	2615	12.5799778707846
MUC3A	-0.469591	2489	11.9738297974696	0.426694	19739	94.958387453697	-0.228634661218931	3904	18.7809688747775
MUC3B	-0.689187	175	0.841872324048684	0.297787	16964	81.6086977437822	-0.401395982294859	1103	5.30620099100399
MUC4	-0.68433	201	0.966950497907346	0.40046	19320	92.9427045749747	-0.291283622744297	2686	12.9215374993987
MUC5AC	-0.353726	4373	21.037186703228	0.218914	14709	70.7605715110406	0.0138406537282942	10528	50.6470390147688
MUC6	-0.545482	1359	6.53773993361235	0.357899	18469	88.8487997306009	-0.282226762002043	2833	13.6287102515996
MUC7	-0.0480596	10090	48.5399528551499	0.167331	13167	63.342473661423	0.0551923731699013	11820	56.8624621157454
MUC8	-0.497482	2043	9.82825804589407	0.323187	17645	84.8847837590802	-0.0357167177391897	9041	43.4935296098523
MUCL1	0.422754	18310	88.0838985904652	-0.489088	734	3.53105306200991	0.459942117807286	20084	96.6180786068216
MUDENG	0.0663069	12263	58.9936017703372	0.299217	17001	81.786693606581	-0.0685733741913517	8113	39.029200942897
MUL1	-0.445367	2884	13.8740559003223	0.278226	16404	78.9147063068264	-0.13501872659176	6292	30.2689180737961
MUM1	0.403068	18070	86.9293308317699	-0.0857848	7063	33.9779669986049	0.273306094654409	17828	85.7651416750854
MUM1L1	0.328994	17019	81.8732861884832	-0.637777	45	0.216481454755376	0.055839291794348	11840	56.9586760956367
MUPCDH	-0.086397	9296	44.7202578534661	0.0898536	11068	53.2448164718334	0.0724889342866871	12377	59.5420214557175
MURC	0.0800074	12546	60.3550295857988	0.0913517	11106	53.4276230336268	0.0266939053455907	10909	52.4799153316977
MUS81	0.313959	16794	80.7908789147063	-0.139922	5992	28.8257083754269	0.190245148110317	16040	77.1636118728051
MUSK	-0.405092	3557	17.1116563236638	0.285002	16617	79.9393851926685	-0.146561116785836	6009	28.9074902583345
MUSTN1	-0.054475	9972	47.9722903737913	0.236381	15223	73.2332707942464	-0.025297923050732	9356	45.0088997931399
MUT	-0.487442	2195	10.5594842930678	0.131716	12158	58.488478375908	-0.313346952672795	2328	11.1993072593448
MUTED	-0.244767	6275	30.1871361908885	0.481393	20342	97.8592389474191	-0.153370786516854	5821	28.0030788473565
MUTYH	-0.0650152	9744	46.8754510030307	0.264828	16050	77.2117188627508	-0.00778004766768812	9875	47.5056525713186
MVD	0.305373	16655	80.1221917544619	-0.467841	927	4.45951796796074	0.160657133129043	15265	73.4353201520181
MVK	0.0098427	11175	53.7595612642517	0.0326013	9631	46.331842016645	0.107865168539326	13561	65.2378890652812
MVP	-0.223273	6680	32.1354692836869	0.387079	19057	91.6774907394044	-0.125553285665645	6524	31.3850002405349
MX1	-0.241874	6345	30.523885120508	0.425502	19721	94.8717948717949	-0.0542730677562138	8501	40.8957521527878
MX2	0.073592	12413	59.7152066195218	-0.116411	6409	30.8317698561601	-0.0942969016002724	7395	35.5751190648001
MXD1	0.488475	19091	91.8410545052196	-0.216888	4584	22.052244191081	0.38190330268982	19379	93.226535815654
MXD3	-0.287996	5504	26.4780872660798	0.305822	17194	82.7151585125319	-0.195454545454545	4783	23.0095732909992
MXD4	0.532487	19557	94.0828402366864	-0.279963	3437	16.5343724443162	0.288729996595165	18091	87.0303555106557
MXI1	0.0202193	11353	54.6158656852841	0.189411	13786	66.3202963390581	-0.113363976847123	6841	32.9099918218117
MXRA5	-0.0822205	9389	45.1676528599606	0.220463	14765	71.0299706547361	0.146612189308819	14855	71.4629335642469
MXRA7	-0.466809	2548	12.2576610381488	0.252077	15661	75.3403569538654	-0.0417602996254682	8868	42.6612786837928
MXRA8	-0.741156	58	0.279020541684707	0.317569	17497	84.1728003078847	-0.521144024514811	228	1.09683937076057
MYADM	-0.371672	4104	19.7431086736903	0.061287	10326	49.6752778178669	-0.130728634661219	6394	30.7596093712416
MYADML	-0.284517	5573	26.8100254967047	0.0930371	11156	53.668157983355	-0.149540347293156	5921	28.4841487468129
MYADML2	-0.174482	7554	36.3400202049358	0.0268641	9498	45.692019050368	0.0509874021109976	11688	56.227449848463
MYB	-0.085665	9317	44.821282532352	-0.353047	2312	11.1223360754318	-0.133418454204971	6332	30.4613460335787
MYBBP1A	0.481603	19017	91.4850627796219	-0.10223	6711	32.2846009525184	0.39605039155601	19537	93.9866262567951
MYBL1	-0.417518	3326	16.0003848559196	0.420429	19637	94.4676961562515	-0.148944501191692	5930	28.527445037764
MYBL2	-0.502133	1977	9.51075191225285	0.426932	19743	94.9776302496753	-0.209669731018046	4374	21.0419974022225
MYBPC1	0.101002	12935	62.2263914946842	-0.48713	753	3.62245634290662	-0.144501191692203	6058	29.1432145090682
MYBPC2	-0.0181095	10643	51.2002693991437	-0.171978	5400	25.9777745706451	0.0314947225059585	11062	53.215952277866
MYBPC3	-0.456648	2717	13.0706691682301	0.34159	18101	87.0784625006013	-0.241726251276813	3622	17.4243517583105
MYBPH	-0.484936	2237	10.7615336508395	0.330405	17821	85.7314667821234	-0.325331971399387	2135	10.2708423533939
MYBPHL	0.8236	20775	99.9422716120652	-0.393241	1759	8.46201953143792	0.521212121212121	20457	98.4124693317939
MYC	0.404412	18084	86.9966806176938	0.10732	11538	55.5058449992784	0.569935308137555	20629	99.2399095588589
MYCBP	0.144609	13793	66.35397123202	0.0533878	10129	48.7275701159378	0.0216887980932925	10747	51.7005820945783
MYCBP2	0.487399	19081	91.792947515274	-0.279622	3442	16.558425939289	0.279775280898876	17940	86.3039399624765
MYCBPAP	-0.216298	6807	32.7464280559965	0.348655	18260	87.843363640737	0.0333333333333333	11125	53.5190263145235
MYCL1	-0.462305	2624	12.6232741617357	0.355329	18404	88.5361042959542	-0.0770854613551243	7865	37.8361475922452
MYCN	-0.0880848	9264	44.5663154856401	-0.0824821	7125	34.2762303362679	0.0267109295199183	10910	52.4847260306923
MYCNOS	-0.208996	6922	33.2996584403714	-0.290892	3253	15.6492038293164	-0.169373510384746	5406	26.0066387646125
MYCT1	-0.356817	4327	20.815894549478	0.387828	19074	91.759272622312	-0.176029962546816	5249	25.251359022466
MYD88	-0.676787	232	1.11608216673883	0.418403	19604	94.3089430894309	-0.411525366019748	1000	4.81069899456391
MYEF2	0.34161	17224	82.8594794823688	-0.0744808	7293	35.0844277673546	0.211814776983316	16553	79.6315004570164
MYEOV	-0.388309	3832	18.4345985471689	0.250375	15620	75.1431182950883	-0.0410793326523664	8883	42.7334391687112
MYEOV2	-0.0369682	10305	49.5742531389811	-0.0814096	7150	34.396497811132	0.152059925093633	15015	72.2326454033771
MYF5	-0.113764	8738	42.0358878144994	0.199438	14100	67.8308558233511	-0.0408409942117807	8886	42.7478712656949
MYF6	-0.332189	4727	22.7401741473036	0.35395	18376	88.4014047241064	-0.206264896152537	4490	21.600038485592
MYH1	0.277404	16198	77.9237023139462	-0.136142	6066	29.1817001010247	0.240858018386108	17173	82.614133833646
MYH10	0.166844	14237	68.4899215856064	-0.235189	4227	20.3348246500216	0.347718760640109	18934	91.0857747630731
MYH11	-0.222998	6687	32.1691441766489	0.010572	9143	43.9842209072978	-0.145829077289751	6027	28.9940828402367
MYH13	0.386337	17856	85.8998412469332	-0.37174	2042	9.8234473468995	0.21414708886619	16604	79.8768461057392
MYH14	-0.293653	5403	25.9922066676288	0.310793	17325	83.3453600808197	0.118981954375213	13947	67.0948188771829
MYH15	-0.611608	645	3.10290085149372	0.126762	12041	57.925626593544	-0.429043241402792	848	4.0794727473902
MYH2	0.467687	18875	90.8019435223938	0.00820565	9089	43.7244431615914	0.345880149812734	18905	90.9462644922307
MYH3	-0.169461	7665	36.8740077933324	-0.034474	8140	39.1590898157502	-0.0332482124616956	9139	43.9649781113196
MYH4	0.0841925	12624	60.7302641073748	0.121331	11898	57.2376966373214	0.119884235614573	13981	67.258382642998
MYH6	0.110974	13142	63.2222061865589	-0.166922	5493	26.4251695771396	-0.0299625468164794	9225	44.3786982248521
MYH7	-0.317007	5002	24.0631163708087	-0.271008	3590	17.2704093904844	-0.366905005107252	1539	7.40366575263386
MYH7B	0.51784	19400	93.3275604945399	-0.0907729	6963	33.4968970991485	0.405566905005107	19627	94.4195891663059
MYH8	0.305167	16652	80.1077596574782	-0.277051	3484	16.7604752970607	0.24729315628192	17301	83.2299033049502
MYH9	0.0272375	11500	55.323038437485	0.103337	11440	55.0343964978111	0.148161389172625	14906	71.7082792129696
MYL1	0.333231	17084	82.1859816231298	-0.10143	6729	32.3711935344205	0.202417432754511	16352	78.6645499591091
MYL10	0.129471	13512	65.0021648145476	-0.0811202	7157	34.4301727040939	0.172982635342186	15597	75.0324722182133
MYL12A	-0.445565	2881	13.8596238033386	0.544093	20659	99.3842305286958	-0.178753830439224	5190	24.9675277817867
MYL12B	-0.242726	6329	30.446913936595	-0.147293	5851	28.1473998171934	-0.181869254341164	5098	24.5249434742868
MYL2	-0.333851	4696	22.5910424784721	0.279231	16433	79.0542165776687	-0.189121552604699	4914	23.6397748592871
MYL3	0.0256013	11469	55.1739067686535	-0.100919	6742	32.4337326213499	0.0592100783112019	11931	57.396449704142
MYL4	-0.237069	6445	31.0049550199644	0.49016	20393	98.1045845961418	0.0955907388491658	13160	63.3087987684611
MYL5	-0.336228	4640	22.3216433347765	-0.0703779	7381	35.5077692788762	-0.114742934967654	6802	32.7223745610237
MYL6	-0.600129	737	3.5454851589936	0.38141	18933	91.0809640640785	-0.260112359550562	3232	15.5481791504306
MYL6	-0.0840806	9351	44.9848462981671	-0.343939	2461	11.8391302256218	-0.131018045624787	6387	30.7259344782797
MYL7	0.230119	15412	74.142492904219	-0.274515	3528	16.9721460528215	-0.029417773237998	9244	44.4701015057488
MYL9	-0.336434	4634	22.2927791408092	0.169425	13228	63.6359263000914	-0.292832822608104	2655	12.7724058305672
MYLIP	0.188294	14636	70.4093904844374	-0.304409	3021	14.5331216625776	0.0694926796050392	12284	59.0946264492231
MYLK	-0.160557	7839	37.7110694183865	0.366292	18648	89.7099148506278	0.165440926115083	15379	73.9837398373984
MYLK2	-0.00278144	10941	52.6338576995237	0.281393	16507	79.4102083032665	0.162427647259108	15303	73.6181267138115
MYLK3	-0.190077	7261	34.9304853995285	-0.129622	6166	29.6627700004811	-0.0472080354102826	8708	41.8915668446625
MYLK4	0.47294	18938	91.1050175590513	-0.179196	5252	25.2657911194497	0.267841334695267	17731	85.2985038726127
MYLPF	-0.117845	8650	41.6125463029778	0.0609976	10315	49.6223601289267	0.0309329247531495	11042	53.1197382979747
MYNN	0.190774	14685	70.645114735171	0.150289	12689	61.0429595420215	0.0568096697310181	11873	57.1174291624573
MYO10	-0.371172	4113	19.7864049646414	-0.0518727	7758	37.3214027998268	-0.368964930200885	1500	7.21604849184587
MYO15A	0.675452	20487	98.5567903016308	-0.258104	3819	18.3720594602396	0.43966632618318	19921	95.8339346707076
MYO15B	-0.457569	2699	12.984076586328	0.256044	15782	75.9224515322076	-0.14632277834525	6020	28.9604079472747
MYO16	0.258442	15900	76.4901140135662	-0.427085	1360	6.54255063260692	-0.06227442969016	8259	39.7315629961033
MYO18A	0.0849934	12638	60.7976138932987	0.137045	12304	59.1908404291144	0.221127000340483	16753	80.5936402559292
MYO18B	-0.107357	8874	42.6901428777601	0.0339973	9669	46.5146485784384	0.0207865168539326	10715	51.5466397267523
MYO19	0.622363	20221	97.2771443690768	-0.0129724	8610	41.4201183431953	0.509737827715356	20393	98.1045845961418
MYO1A	-0.346079	4488	21.5904170876028	0.206946	14329	68.9325058931063	-0.0820224719101124	7717	37.1241641410497
MYO1B	0.517581	19394	93.2986963005725	-0.365049	2131	10.2515995574157	0.36123595505618	19112	91.9420791841055
MYO1C	0.00681153	11115	53.4709193245779	0.248859	15579	74.9458796363112	0.299284984678243	18260	87.843363640737
MYO1D	-0.0407486	10231	49.2182614133834	0.210351	14451	69.5194111704431	0.128004766768812	14255	68.5765141675085
MYO1E	0.0902893	12733	61.2546302977823	0.280609	16480	79.2803194304132	0.258375893769152	17536	84.3604175686727
MYO1F	-0.473001	2429	11.6851878577957	-0.00606061	8758	42.1321017943907	-0.438032005447736	783	3.76677731274354
MYO1G	-0.0247833	10517	50.5941213258286	0.0292135	9547	45.9277433011016	-0.014334354783793	9690	46.6156732573243
MYO1H	-0.471356	2465	11.8583730216	0.302179	17088	82.2052244191081	-0.21428328226081	4261	20.4983884158368
MYO3A	-0.560267	1185	5.70067830855823	0.243105	15429	74.2242747871266	-0.302962206332993	2486	11.9593977004859
MYO3B	0.181664	14507	69.7888103141386	0.0830269	10895	52.4125655457738	-0.00520939734422881	9955	47.8905084908837
MYO5A	0.552948	19738	94.9535767547025	-0.36081	2194	10.5546735940732	0.56428328226081	20620	99.1966132679078
MYO5B	0.438409	18523	89.1085774763073	-0.492356	710	3.41559628614038	0.338644875723527	18808	90.479626689758
MYO5BP2	0.410913	18170	87.4104007312262	-0.416803	1484	7.13907730793284	0.39819543752128	19555	94.0732188386973
MYO5C	0.369131	17605	84.6923557992976	0.00476677	9014	43.3636407369991	0.180337078651685	15783	75.9272622312022
MYO6	-0.22137	6714	32.2990330495021	0.0736977	10642	51.1954587001491	-0.201293837248893	4630	22.2735363448309
MYO7A	0.221043	15225	73.2428921922355	-0.107797	6580	31.6543993842305	-0.167194416070821	5458	26.2567951123298
MYO7B	-0.06821	9676	46.5483234714004	-0.0447055	7915	38.0766825419733	-0.0297582567245489	9232	44.412373117814
MYO9A	0.0991848	12903	62.0724491268581	-0.000783112	8887	42.7526819646895	-0.0061116785835887	9939	47.8135373069707
MYO9B	0.156269	14035	67.5181603887045	0.237947	15279	73.502669937942	0.28966632618318	18104	87.092894597585
MYOC	-0.24574	6256	30.0957329099918	0.323153	17643	84.8751623610911	-0.0600272386789241	8338	40.1116082166739
MYOCD	-0.0399477	10248	49.300043296291	-0.00393258	8808	42.3726367441189	-0.118607422540007	6703	32.2461153605619
MYOD1	-0.0650669	9740	46.8562082070525	0.104699	11470	55.178717467648	0.128668709567586	14276	68.6775388463944
MYOF	-0.295178	5378	25.8719391927647	0.297174	16947	81.5269158608746	-0.0494211780728635	8642	41.5740607110213
MYOG	-0.570377	1060	5.09934093423774	0.357644	18458	88.7958820416606	-0.188644875723527	4932	23.7263674411892
MYOM1	-0.643116	397	1.90984750084187	0.272046	16252	78.1834800596527	-0.560044262853252	103	0.495501996440083
MYOM2	0.407365	18127	87.20354067446	-0.545199	354	1.70298744407562	0.389308818522302	19455	93.5921489392409
MYOM3	0.254558	15833	76.1677971809304	-0.0566565	7664	36.8691970943378	0.180762683009874	15796	75.9898013181315
MYOT	0.048981	11905	57.2713715302834	0.0912155	11103	53.4131909366431	-0.0323118828736806	9157	44.0515706932217
MYOZ1	-0.529267	1561	7.50950113051426	0.214913	14587	70.1736662337038	-0.46033367381682	610	2.93452638668399
MYOZ2	0.610643	20146	96.9163419444845	-0.307644	2975	14.3118295088276	0.47565543071161	20184	97.099148506278
MYOZ3	-0.142603	8204	39.4669745514023	0.383963	18992	91.3647953047578	-0.0173476336397685	9594	46.1538461538462
MYPN	-0.11676	8676	41.7376244768365	0.30286	17104	82.2821956030211	0.0861082737487232	12825	61.6972146052821
MYPOP	0.303522	16614	79.9249530956848	-0.244297	4070	19.5795449078751	0.39722505958461	19548	94.0395439457353
MYRIP	0.224789	15307	73.6373695097898	-0.428567	1340	6.44633665271564	-0.0471058903643173	8711	41.9059989416462
MYSM1	0.656386	20413	98.2007985760331	-0.402332	1656	7.96651753499783	0.450238338440586	20001	96.2187905902728
MYST1	0.631422	20285	97.5850291047289	-0.294076	3185	15.3220762976861	0.343224378617637	18864	90.7490258334536
MYST2	0.282398	16279	78.3133689325059	-0.346953	2417	11.627459469861	0.0216207013959823	10744	51.6861499975946
MYST3	0.0396377	11737	56.4631740991966	0.177205	13457	64.7375763698465	-0.00730337078651685	9886	47.5585702602588
MYST4	-0.0128308	10751	51.7198248905566	0.104205	11460	55.1306104777024	-0.0781239359891045	7841	37.7206908163756
MYT1	-0.541056	1415	6.80713907730793	0.247395	15544	74.7775051715014	-0.368828736806265	1505	7.24010198681868
MYT1L	0.586463	19980	96.1177659113869	-0.325179	2713	13.0514263722519	0.34043241402792	18825	90.5614085726656
MZF1	0.189173	14654	70.4959830663395	-0.0900409	6976	33.5594361860778	0.109397344228805	13617	65.5072882089768
N4BP1	-0.204733	6999	33.6700822629528	0.388219	19079	91.7833261172848	-0.0887640449438202	7539	36.2678597200173
N4BP2	-0.0494029	10055	48.3715783903401	0.327341	17738	85.3321787655746	-0.229043241402792	3899	18.7569153798047
N4BP2L1	0.682866	20526	98.7444075624188	-0.440688	1198	5.76321739548756	0.240806945863126	17172	82.6093231346515
N4BP2L2	-0.0938544	9139	43.9649781113196	0.156571	12857	61.8511569731082	-0.0600612870275792	8335	40.0971761196902
N6AMT1	-0.195511	7167	34.4782796940395	0.286074	16642	80.0596526675326	-0.213432073544433	4283	20.6042237937172
N6AMT2	-0.203407	7030	33.8192139317843	-0.090875	6960	33.4824650021648	-0.388032005447736	1246	5.99413094722663
na	-0.084735	9334	44.9030644152595	0.197566	14042	67.5518352816664	0.0163432073544433	10587	50.9308702554481
na	-0.0571531	9927	47.7558089190359	0.156946	12869	61.908885361043	0.190994211780729	16068	77.2983114446529
na	0.209797	15045	72.376966373214	-0.152571	5759	27.7048155096936	0.114947225059585	13820	66.4838601048732
na	0.483756	19047	91.6293837494588	-0.407116	1598	7.68749699331313	0.404681647940075	19616	94.3666714773657
NAA10	0.311332	16755	80.6032616539183	-0.520378	503	2.41978159426565	0.112478719782091	13735	66.0749506903353
NAA11	0.39407	17955	86.376100447395	-0.492697	708	3.40597488815125	0.311201906707525	18419	88.6082647808727
NAA30	-0.019074	10619	51.0848126232742	-0.277596	3472	16.7027469091259	-0.0889853592100783	7530	36.2245634290662
NAA38	-0.212974	6854	32.972530908741	0.351958	18324	88.1512483763891	-0.0456418113721484	8755	42.117669697407
NAA50	-0.27191	5785	27.8298936835522	0.344025	18153	87.3286188483187	-0.0941266598569969	7399	35.5943618607784
NAAA	-0.0468971	10109	48.6313561360466	0.31859	17530	84.3315533747054	-0.057745999319033	8410	40.4579785442825
NAALAD2	0.330906	17054	82.0416606532929	0.114266	11715	56.3573387213162	0.217637044603337	16686	80.2713234232934
NAALADL1	0.242451	15622	75.1527396930774	-0.0811542	7156	34.4253620050993	0.0927817500851209	13069	62.8710251599557
NAALADL2	-0.5241	1640	7.88954635108481	0.383725	18983	91.3214990138067	-0.262648961525366	3190	15.3461297926589
NAB1	0.215627	15134	72.8051185837302	0.0632108	10362	49.8484629816712	0.0440245148110317	11461	55.135421176697
NAB2	0.429918	18413	88.5794005869053	-0.238304	4167	20.0461827103478	0.395795028941096	19536	93.9818155578005
NACA	-0.429591	3132	15.0671092509742	0.246816	15524	74.6812911916101	-0.156979911474294	5729	27.5604945398566
NACA2	-0.110715	8796	42.3149083561842	-0.0294178	8239	39.6353490162121	-0.0834184542049711	7686	36.9750324722182
NACAD	-0.484247	2247	10.8096406407851	0.405192	19397	93.3131283975562	-0.313755532856656	2323	11.175253764372
NACAP1	-0.186159	7336	35.2912878241208	0.0924072	11130	53.5430798094963	-0.0572863466121893	8425	40.5301390292009
NACC1	-0.0137694	10730	51.6188002116708	-0.252605	3926	18.8868042526579	0.0915900578821927	13019	62.6304902102275
NACC2	-0.47158	2460	11.8343195266272	0.535615	20629	99.2399095588589	-0.159329247531495	5664	27.24779910521
NADK	0.224479	15297	73.5892625198441	-0.221808	4492	21.6096598835811	0.110640108954716	13659	65.7093375667484
NADSYN1	-0.24326	6314	30.3747534516765	0.204665	14264	68.6198104584596	-0.18765747361253	4960	23.861067013037
NAE1	0.123994	13406	64.4922307211238	-0.0294859	8235	39.6161062202338	0.0751787538304392	12471	59.9942271612065
NAF1	0.153203	13974	67.2247077500361	-0.35383	2303	11.0790397844807	0.0184542049710589	10641	51.1906480011546
NAG18	0.31364	16789	80.7668254197335	0.0519237	10092	48.549574253139	0.297139938712972	18232	87.7086640688892
NAGA	-0.555238	1236	5.94602395728099	0.563058	20717	99.6632510703805	-0.284967654068778	2796	13.4507143888007
NAGK	-0.240177	6389	30.7355558762688	-0.0604699	7592	36.5228267667292	-0.169322437861764	5409	26.0210708615962
NAGLU	-0.606854	676	3.2520325203252	0.332005	17856	85.8998412469332	-0.262921348314607	3186	15.3268869966806
NAGPA	0.796819	20759	99.8653004281522	-0.374021	2014	9.68874777505171	0.543649982975826	20556	98.8887285322557
NAGS	-0.505878	1921	9.24135276855727	0.298774	16988	81.7241545196517	-0.230728634661219	3853	18.5356232260547
NAIF1	-0.182482	7410	35.6472795497186	0.292901	16845	81.0362245634291	0.0378277153558052	11270	54.2165776687353
NAIP	-0.160833	7833	37.6822052244191	0.288543	16727	80.4685620820705	-0.0495914198161389	8636	41.5451965170539
NALCN	0.0208135	11366	54.6784047722134	-0.0627171	7543	36.2871025159956	-0.0964419475655431	7312	35.1758310482513
NANOGP1	-0.187158	7316	35.1950738442296	0.443429	19975	96.0937124164141	-0.0859210078311202	7611	36.6142300476259
NANOGP8	-0.0643521	9757	46.9379900899601	0.238577	15298	73.5940732188387	-0.043003064351379	8830	42.4784721219993
NANOS1	-0.516384	1754	8.4379660364651	0.0733912	10638	51.1762159041709	-0.530064691862445	189	0.909222109972579
NANOS2	-0.303952	5228	25.1503343435801	0.203762	14223	68.4225717996825	-0.133571671773919	6326	30.4324818396113
NANOS3	0.326006	16976	81.6664261317169	-0.413636	1530	7.36036946168278	0.462121212121212	20094	96.6661855967672
NANP	-0.435636	3024	14.5475537595613	0.402417	19356	93.115889738779	-0.256979911474293	3286	15.807956896137
NANS	0.116123	13238	63.684033290037	-0.064811	7501	36.0850531582239	0.114862104187947	13813	66.4501852119113
NAP1L1	-0.117932	8644	41.5836821090104	0.209976	14432	69.4280078895464	-0.0442628532516173	8794	42.305286958195
NAP1L2	0.58493	19966	96.050416125463	-0.137709	6035	29.0325684321932	0.499012597889002	20333	97.815942656468
NAP1L3	0.207351	14996	72.1412421224804	0.06127	10325	49.6704671188724	0.0937180796731358	13092	62.9816712368307
NAP1L4	-0.1469	8114	39.0340116418916	0.19794	14055	67.6143743685958	-0.152672795369425	5838	28.0848607302641
NAP1L5	-0.0360985	10321	49.6512243228941	0.108359	11563	55.6261124741425	0.0895131086142322	12941	62.2552556886516
NAP1L6	0.0504277	11945	57.4637994900659	-0.0532857	7728	37.1770818299899	-0.0218249914879128	9458	45.4995910905855
NAPA	0.395732	17976	86.4771251262809	0.0132959	9212	44.3161591379227	0.477732379979571	20199	97.1713089911964
NAPB	0.159378	14092	67.7923702313946	-0.25109	3954	19.0215038245057	0.32912836227443	18686	89.8927214124212
NAPEPLD	0.786391	20750	99.8220041372011	-0.384763	1875	9.02006061480733	0.509584610146408	20392	98.0997738971473
NAPG	0.271497	16118	77.5388463943811	-0.0928158	6915	33.2659835474094	0.267585972080354	17726	85.2744503776399
NAPRT1	0.0920632	12769	61.4278154615866	-0.0479231	7840	37.7158801173811	-0.0100272386789241	9814	47.2121999326502
NAPSA	-0.548625	1324	6.36936546880262	0.253439	15705	75.5520277096262	-0.376251276813075	1399	6.73016789339491
NAPSB	-0.287608	5510	26.5069514600471	0.118522	11823	56.8768942127291	-0.364879128362274	1557	7.49025833453601
NARF	0.44777	18640	89.6714292586713	-0.460589	991	4.76740270361284	0.309176029962547	18389	88.4639438110357
NARFL	0.529112	19523	93.9192764708712	-0.280456	3425	16.4766440563814	0.232499148791284	17002	81.7915043055756
NARG1	-0.42513	3218	15.4808293645067	0.460351	20162	96.9933131283976	-0.248655090228124	3458	16.635397123202
NARG1L	-0.314381	5050	24.2940299225477	0.463756	20198	97.1664982922019	-0.253081375553286	3362	16.1735700197239
NARG2	-0.0288047	10450	50.2718044931929	0.237045	15251	73.3679703660942	-0.0235614572693224	9413	45.2831096358301
NARS	0.257185	15877	76.3794679366912	0.1778	13475	64.8241689517487	0.414198161389173	19710	94.8188771828547
NARS2	0.0417389	11771	56.6267378650118	-0.00452843	8796	42.3149083561842	-0.144228804902962	6066	29.1817001010247
NASP	0.304185	16630	80.0019242795978	-0.129094	6170	29.6820127964593	0.102740892066735	13400	64.4633665271564
NAT1	-0.347827	4463	21.4701496127387	0.534236	20625	99.2206667628806	-0.00549880830779707	9949	47.8616442969163
NAT10	-0.263462	5922	28.4889594458075	0.186023	13699	65.901765526531	-0.305277494041539	2455	11.8102660316544
NAT11	0.141458	13740	66.0990041853081	0.10824	11559	55.6068696781642	-0.0330779707184202	9143	43.9842209072978
NAT14	0.307802	16699	80.3338625102227	-0.416224	1496	7.19680569586761	0.0721995233231188	12369	59.503535863761
NAT15	0.282364	16278	78.3085582335113	-0.0165305	8524	41.0063982296628	0.209056860742254	16497	79.3621013133208
NAT2	-0.314243	5054	24.313272718526	0.263483	16004	76.9904267090008	0.0392236976506639	11307	54.3945735315341
NAT5	0.577404	19927	95.862798864675	-0.434389	1267	6.09515562611247	0.356043581886279	19044	91.6149516524751
NAT6	0.482137	19023	91.5139269735893	-0.386908	1841	8.85649684899216	0.386550902281239	19423	93.4382065714148
NAT8	-0.0274183	10472	50.3776398710733	0.192646	13890	66.8206090344927	0.131784133469527	14371	69.134555250878
NAT8B	-0.163313	7782	37.4368595756963	0.0752298	10679	51.373454562948	-0.0567926455566905	8438	40.5926781161303
NAT8L	0.662707	20441	98.3354981478809	-0.173664	5349	25.7324289219224	0.666292134831461	20778	99.9567037090489
NAT9	0.104817	13041	62.736325588108	0.21018	14446	69.4953576754702	0.0827204630575417	12723	61.2065233078366
NAV1	-0.15961	7865	37.8361475922452	-0.142748	5942	28.5851734256988	-0.196458971739871	4755	22.8748737191514
NAV2	-0.197233	7132	34.3099052292298	0.212547	14525	69.8754028960408	-0.138525706503235	6204	29.8455765622745
NAV3	0.181888	14514	69.8224852071006	-0.517143	525	2.52561697214605	0.0789581205311543	12593	60.5811324385433
NBAS	0.163201	14182	68.2253331409054	-0.47969	814	3.91590898157502	0.0712631937351039	12339	59.3592148939241
NBEA	0.443438	18587	89.4164622119594	-0.191879	4998	24.0438735748304	0.347582567245489	18930	91.0665319670948
NBEAL1	-0.622647	562	2.70361283494492	0.544093	20659	99.3842305286958	-0.322880490296221	2177	10.4728917111656
NBEAL2	-0.10095	9003	43.3107230480589	0.135376	12253	58.9454947803916	0.00449438202247191	10237	49.2471256073507
NBL1	0.335151	17119	82.3543560879396	-0.499557	652	3.13657574445567	0.175859720803541	15660	75.3355462548708
NBN	-0.223334	6678	32.1258478856978	-0.140892	5975	28.7439264925194	-0.219254341164454	4128	19.8585654495598
NBPF1	-0.351048	4414	21.2344253620051	0.517637	20557	98.8935392312503	-0.286584950629894	2759	13.2727185260018
NBPF15	-0.207463	6946	33.4151152162409	0.398366	19276	92.7310338192139	-0.139836567926456	6166	29.6627700004811
NBPF22P	-0.34161	4546	21.8694376292875	0.460249	20161	96.988502429403	-0.0953524004085802	7352	35.3682590080339
NBPF3	-0.499162	2024	9.73685476499735	0.55126	20688	99.5237407995382	-0.220394960844399	4092	19.6853802857555
NBPF4	0.419886	18275	87.9155241256555	-0.217314	4574	22.0041372011353	0.311338100102145	18420	88.6130754798672
NBPF7	-0.136928	8327	40.0586905277337	0.385512	19028	91.5379804685621	-0.0932414027919646	7419	35.6905758406697
NBPF8	-0.336107	4645	22.3456968297494	0.448434	20026	96.3390580651369	-0.147957099080695	5970	28.7198729975465
NBPF8	-0.37695	4031	19.3919276470871	0.417433	19593	94.2560254004907	-0.139445011916922	6178	29.7204983884158
NBPF8	-0.0801194	9429	45.3600808197431	0.328652	17779	85.5294174243518	-0.0800817160367722	7788	37.4657237696637
NBR1	-0.183989	7386	35.531822773849	0.438134	19895	95.708856496849	-0.227885597548519	3926	18.8868042526579
NBR2	-0.254041	6101	29.3500745658344	0.343309	18138	87.2564583634002	-0.0948927477017365	7371	35.4596622889306
NCALD	0.743145	20685	99.5093087025545	-0.39033	1795	8.63520469524222	0.380183861082737	19357	93.1207004377736
NCAM1	-0.430848	3107	14.9468417761101	0.186653	13720	66.0027902054168	-0.19257745999319	4851	23.3367008226295
NCAM2	0.0969631	12864	61.8848318660701	-0.465254	952	4.57978544282484	0.0031324480762683	10198	49.0595083465628
NCAN	-0.173543	7568	36.4073699908597	-0.195948	4926	23.6975032472218	-0.240466462376575	3643	17.5253764371963
NCAPD2	-0.0990642	9048	43.5272045028143	0.411934	19515	93.8807908789147	0.0700715015321757	12307	59.205272526098
NCAPD3	0.266287	16037	77.1491797758214	-0.102962	6691	32.1883869726271	0.10083418454205	13325	64.1025641025641
NCAPG	-0.266071	5883	28.3013421850195	0.0408921	9815	47.2170106316448	-0.268947906026558	3092	14.8746812911916
NCAPG2	-0.248677	6201	29.8311444652908	0.0157814	9264	44.5663154856401	-0.181869254341164	5098	24.5249434742868
NCAPH	0.0446323	11826	56.8913263097128	0.138185	12337	59.349593495935	-0.0255022131426626	9350	44.9800355991726
NCAPH2	0.349007	17324	83.3405493818252	-0.492135	713	3.43002838312407	0.21962887299966	16727	80.4685620820705
NCBP1	-0.582769	924	4.44508587097705	0.388338	19085	91.8121903112522	-0.333469526727954	1989	9.56848030018762
NCBP2	-0.636279	459	2.20811083850483	0.291471	16816	80.8967142925867	-0.369918283963228	1486	7.14869870592197
NCCRP1	-0.558304	1205	5.79689228844951	0.358853	18488	88.9402030114976	-0.125127681307457	6535	31.4379179294752
NCDN	0.270343	16094	77.4233896185116	-0.0518046	7761	37.3358348968105	0.337231869254341	18786	90.3737913118776
NCF1	-0.585361	896	4.31038629912926	0.304188	17145	82.4794342617982	-0.376898195437521	1392	6.69649300043296
NCF1C	-0.645226	383	1.84249771491798	0.281393	16507	79.4102083032665	-0.438117126319374	782	3.76196661374898
NCF2	-0.430022	3122	15.0190022610285	0.234457	15162	72.939818155578	-0.391709227102486	1207	5.80651368643864
NCF4	-0.0494632	10053	48.361956992351	0.00468165	9012	43.35401933901	0.0880490296220633	12879	61.9569923509886
NCK1	-0.68917	176	0.846683023043248	0.525519	20586	99.0330495020927	-0.351361933946204	1731	8.32731995959013
NCK2	0.414668	18224	87.6701784769327	-0.0467484	7866	37.8409582912397	0.405039155600953	19621	94.3907249723385
NCKAP1	-0.14888	8072	38.8319622841199	-0.0403132	8021	38.5866166353971	-0.0119679945522642	9758	46.9428007889546
NCKAP1L	-0.299767	5295	25.4726511762159	0.0311032	9595	46.1586568528407	-0.266462376574736	3128	15.0478664549959
NCKIPSD	0.745427	20693	99.547794294511	-0.276898	3489	16.7845287920335	0.583895131086142	20665	99.4130947226632
NCL	-0.196923	7140	34.3483908211863	0.066871	10455	50.2958579881657	-0.16699012597889	5462	26.2760379083081
NCLN	0.214731	15121	72.7425794968009	-0.310232	2938	14.1338336460288	0.122403813415049	14074	67.7057776494925
NCOA1	0.206559	14980	72.0642709385674	-0.283878	3371	16.2168663106749	0.187095675859721	15966	76.8076201472074
NCOA2	-0.0423072	10201	49.0739404435464	0.120582	11887	57.1847789483812	-0.0951651344909772	7360	35.4067445999904
NCOA3	0.500471	19218	92.4520132775292	0.0685904	10501	50.5171501419156	0.313925774599932	18460	88.8055034396498
NCOA4	-0.41354	3406	16.3852407754847	0.44319	19970	96.0696589214413	-0.136976506639428	6244	30.0380045220571
NCOA5	0.215162	15129	72.7810650887574	-0.147906	5842	28.1041035262424	0.0336738168198842	11131	53.5478905084909
NCOA6	0.23991	15562	74.8640977534036	-0.209125	4693	22.5766103814884	0.143632958801498	14759	71.0011064607688
NCOA7	-0.00418508	10914	52.5039688266705	-0.155771	5696	27.401741473036	0.153251617296561	15047	72.3865877712032
NCOR1	0.34781	17301	83.2299033049502	-0.202349	4812	23.1490835618415	0.219033026898195	16716	80.4156443931303
NCOR1P1	0.278506	16219	78.0247269928321	-0.295523	3161	15.2066195218165	0.264623765747361	17675	85.0291047289171
NCOR2	0.639681	20326	97.782267763506	-0.262581	3744	18.0112570356473	0.32919645897174	18687	89.8975321114158
NCR1	-0.0167834	10669	51.3253475730024	0.0862274	10964	52.7445037763987	0.0555839291794348	11833	56.9250012026747
NCR2	-0.625283	544	2.61702025304277	0.456912	20124	96.8105065666041	-0.322097378277154	2189	10.5306200991004
NCR3	0.101415	12949	62.2937412806081	-0.0927307	6917	33.2756049453986	0.118147769833163	13917	66.9504979073459
NCRNA00052	0.102336	12977	62.4284408524559	0.10841	11566	55.6405445711262	0.132141641130405	14389	69.2211478327801
NCRNA00085	-0.0743412	9550	45.9421753980853	0.398434	19278	92.7406552172031	0.00223016683690841	10177	48.9584836676769
NCRNA00117	0.401226	18048	86.8234954538894	-0.379588	1944	9.35199884543224	0.0449608443990466	11485	55.2508779525665
NCRNA00164	-0.0631293	9778	47.0390147688459	-0.363381	2159	10.3862991292635	-0.0367211440245148	9003	43.3107230480589
NCSTN	-0.255781	6064	29.1720787030356	0.133299	12206	58.7193919276471	-0.285291113381001	2788	13.4122287968442
NDC80	-0.0889115	9244	44.4701015057488	0.164692	13081	62.9287535478905	-0.0887299965951651	7540	36.2726704190119
NDE1	-0.0584878	9888	47.5681916582479	0.211968	14508	69.7936210131332	0.0944841675178754	13128	63.154856400635
NDEL1	0.363603	17529	84.3267426757108	-0.426473	1369	6.58584692355799	0.295471569628873	18192	87.5162361091067
NDFIP1	-0.16829	7690	36.9942752681965	0.0871467	10987	52.8551498532737	-0.0668198842356146	8150	39.2071968056959
NDFIP2	0.385958	17848	85.8613556549767	-0.255771	3865	18.5933516139895	0.487129724208376	20262	97.4743830278539
NDN	-0.0881365	9263	44.5615047866455	-0.206929	4735	22.7786597392601	-0.326796050391556	2110	10.1505748785299
NDNL2	-0.153823	7978	38.3797565786309	0.241709	15393	74.0510896233223	-0.178804902962206	5188	24.9579063837976
NDOR1	-0.498542	2028	9.75609756097561	0.357746	18463	88.8199355366335	-0.0444160708205652	8785	42.2619906672439
NDP	-0.108382	8853	42.5891181988743	-0.230371	4327	20.815894549478	-0.189479060265577	4903	23.5868571703468
NDRG1	-0.0173001	10660	51.2820512820513	0.180167	13533	65.1031894934334	0.0821416411304052	12708	61.1343628229182
NDRG2	-0.47406	2406	11.5745417809208	0.232993	15125	72.7618222927791	-0.262921348314607	3186	15.3268869966806
NDRG3	0.508935	19301	92.851301294078	0.0196629	9343	44.9463607062106	0.498144364998298	20329	97.7966998604897
NDRG4	0.140424	13718	65.9931688074277	-0.0810691	7158	34.4349834030885	0.387112700034048	19431	93.4766921633713
NDST1	-0.54977	1308	6.29239428488959	0.309755	17290	83.17698561601	-0.256673476336398	3296	15.8560638860826
NDST2	0.289684	16408	78.9339491028046	-0.355397	2279	10.9635830086112	0.289479060265577	18100	87.0736518016068
NDST3	-0.21288	6858	32.9917737047193	-0.200579	4843	23.298215230673	-0.0600442628532516	8336	40.1019868186848
NDST4	-0.409458	3479	16.7364218020878	-0.0538304	7720	37.1385962380334	-0.490755873340143	390	1.87617260787993
NDUFA1	-0.270136	5817	27.9838360513783	0.320565	17575	84.5480348294607	-0.0580183861082737	8404	40.4291143503151
NDUFA10	0.262472	15970	76.8268629431856	0.0130746	9207	44.2921056429499	0.294058563159687	18173	87.4248328282099
NDUFA11	0.0302084	11563	55.6261124741425	-0.35526	2284	10.987636503584	-0.115100442628533	6793	32.6790782700726
NDUFA12	0.205706	14965	71.9921104536489	0.0469697	9967	47.9482368788185	0.396084439904665	19538	93.9914369557897
NDUFA13	-0.0491877	10062	48.4052532833021	-0.201719	4823	23.2020012507817	-0.00129383724889343	10069	48.438928176264
NDUFA2	-0.443774	2907	13.9847019771973	0.294842	16884	81.2238418242171	-0.167551923731699	5452	26.2279309183624
NDUFA3	-0.564315	1135	5.46014335883004	0.281307	16502	79.3861548082936	-0.281596867551924	2844	13.6816279405398
NDUFA4	0.550769	19717	94.8525520758166	-0.275043	3520	16.933660460865	0.524174327545114	20479	98.5183047096743
NDUFA4L2	-0.223428	6677	32.1210371867032	0.312955	17370	83.5618415355751	-0.0933094994892748	7418	35.6857651416751
NDUFA5	-0.172389	7594	36.5324481647183	0.345897	18196	87.5354789050849	-0.0770514130064692	7869	37.8553903882234
NDUFA6	-0.147434	8106	38.9955260499351	0.098587	11304	54.3801414345504	0.111916922029282	13710	65.9546832154712
NDUFA7	-0.101174	8997	43.2818588540915	0.182686	13608	65.4639919180257	0.0501191692202928	11651	56.0494539856641
NDUFA8	0.358694	17466	84.0236686390533	-0.329094	2658	12.7868379275509	0.367466802860061	19184	92.288449511714
NDUFA9	0.351358	17361	83.5185452446241	-0.357848	2232	10.7374801558666	0.347871978209057	18938	91.1050175590513
NDUFAB1	0.278764	16224	78.0487804878049	-0.38158	1919	9.23173137056814	0.21213823629554	16560	79.6651753499784
NDUFAF1	0.266201	16036	77.1443690768269	-0.443701	1160	5.58041083369414	0.163125638406537	15321	73.7047192957137
NDUFAF2	-0.405368	3551	17.0827921296964	0.527392	20595	99.0763457930437	-0.259124957439564	3249	15.6299610333381
NDUFAF3	-0.423202	3251	15.6395824313273	0.149268	12667	60.937124164141	-0.176574736125298	5239	25.2032520325203
NDUFAF4	-0.384192	3908	18.8002116707558	0.474634	20297	97.6427574926637	-0.0605720122574055	8318	40.0153942367826
NDUFB1	0.0365118	11686	56.2178284504739	-0.372659	2033	9.78015105594843	-0.0144024514811032	9687	46.6012411603406
NDUFB10	-0.276276	5720	27.5171982489056	0.135274	12248	58.9214412854188	0.0514130064691862	11707	56.3188531293597
NDUFB11	0.193315	14745	70.9337566748449	-0.145012	5902	28.3927454659162	0.246033367381682	17275	83.1048251310915
NDUFB2	0.195097	14774	71.0732669456872	-0.185002	5141	24.7318035310531	0.272250595846101	17805	85.6544955982104
NDUFB3	0.356361	17428	83.8408620772598	-0.401038	1669	8.02905662192717	0.240313244807627	17157	82.537162649733
NDUFB4	-0.166749	7713	37.1049213450714	0.158138	12898	62.0483956318853	0.160776302349336	15266	73.4401308510127
NDUFB5	0.361536	17499	84.1824217058739	-0.187657	5070	24.390243902439	0.360282601293837	19100	91.8843507961707
NDUFB6	0.109071	13110	63.0682638187329	-0.217467	4570	21.9848944051571	0.142083758937692	14713	70.7798143070188
NDUFB7	-0.302213	5265	25.328330206379	0.031699	9611	46.2356280367537	-0.244109635682669	3549	17.0731707317073
NDUFB8	0.153513	13983	67.2680040409872	-0.364896	2133	10.2612209554048	0.345760980592441	18902	90.931832395247
NDUFB9	0.288564	16387	78.8329244239188	0.0207184	9370	45.0762495790638	0.417585972080354	19738	94.9535767547025
NDUFC1	-0.0604426	9843	47.3517102034926	0.411355	19506	93.8374945879636	0.154017705141301	15071	72.5020445470727
NDUFC2	0.118801	13301	63.9871073266946	-0.404239	1633	7.85587145812287	0.100238338440586	13303	63.9967287246837
NDUFS1	0.279591	16230	78.0776446817723	0.149745	12675	60.9756097560976	0.349846782431052	18959	91.2060422379372
NDUFS2	0.426491	18366	88.3532977341608	-0.388747	1823	8.76990426709001	0.288661899897855	18089	87.0207341126666
NDUFS3	0.106453	13067	62.8614037619666	-0.109074	6542	31.4715928224371	0.16026557711951	15257	73.3968345600616
NDUFS4	0.0397755	11739	56.4727954971857	0.232278	15102	72.6511762159042	0.180132788559755	15779	75.9080194352239
NDUFS5	-0.0758654	9513	45.7641795352865	-0.102486	6706	32.2605474575456	0.155141300646919	15106	72.6704190118824
NDUFS5P2	-0.104524	8932	42.9691634194448	-0.126183	6222	29.9321691441766	0.0811542390194076	12669	60.9467455621302
NDUFS5P7	-0.0920891	9182	44.1718381680858	-0.109602	6531	31.4186751334969	0.117483827034389	13900	66.8687160244384
NDUFS6	-0.0142086	10721	51.5755039207197	-0.280269	3430	16.5006975513542	0.00161729656111679	10160	48.8767017847693
NDUFS7	-0.288271	5497	26.4444123731178	0.372319	18769	90.29200942897	-0.0690330268981954	8102	38.9762832539568
NDUFS8	0.0043487	11071	53.259248568817	-0.108819	6551	31.5148891133882	0.101430030643514	13353	64.2372636744119
NDUFV1	0.335513	17131	82.4120844758744	-0.405635	1615	7.76927887622071	0.27829417773238	17919	86.2029152835907
NDUFV2	0.367728	17581	84.5768990234281	-0.214181	4623	22.239861451869	0.347650663942799	18933	91.0809640640785
NDUFV3	-0.320409	4933	23.7311781401838	0.116803	11773	56.6363592630009	-0.138406537282942	6211	29.8792514552364
NEAT1	-0.154779	7966	38.3220281906961	0.557882	20699	99.5766584884784	0.0199012597889002	10690	51.4263722518882
NEB	0.133018	13575	65.3052388512051	0.29651	16926	81.4258911819887	0.293496765406878	18164	87.3815365372589
NEBL	-0.611814	642	3.08846875451003	0.637657	20779	99.9615144080435	-0.324225400068097	2152	10.3526242363015
NECAB1	0.112515	13170	63.3569057584067	-0.24668	4029	19.382306249098	0.291811372148451	18140	87.2660797613893
NECAB2	-0.184703	7372	35.4644729879251	-0.302962	3047	14.6581998364362	-0.303421859039837	2475	11.9064800115457
NECAB3	0.776454	20740	99.7738971472555	-0.375604	1991	9.57810169817675	0.555839291794348	20589	99.0474815990763
NECAP1	0.0540616	12018	57.8149805166691	-0.168556	5462	26.2760379083081	-0.130745658835546	6393	30.7547986722471
NECAP2	-0.600439	733	3.52624236301535	0.258682	15860	76.2976860537836	-0.38003064351379	1355	6.5184971376341
NEDD1	-0.4629	2615	12.5799778707846	0.334525	17928	86.2462115745418	-0.370326864147089	1480	7.11983451195459
NEDD4	-0.733001	75	0.360802424592293	0.275264	16322	78.5202289892721	-0.534712291453864	174	0.83706162505412
NEDD4L	-0.00711292	10864	52.2634338769423	-0.305192	3006	14.4609611776591	-0.0516002723867892	8580	41.2757973733584
NEDD8	0.37137	17643	84.8751623610911	-0.516616	527	2.53523837013518	0.26809669731018	17735	85.3177466685909
NEDD9	0.345872	17274	83.100014432097	-0.315696	2840	13.6623851445615	0.42184201566224	19772	95.1171405205176
NEFH	0.187072	14610	70.2843123105787	0.268573	16163	77.7553278491365	0.327936670071502	18668	89.8061288305191
NEFL	0.449543	18662	89.7772646365517	-0.0909602	6958	33.4728436041757	0.490023833844059	20281	97.5657863087507
NEFM	0.341007	17212	82.801751094434	0.115713	11751	56.5305238851205	0.431409601634321	19856	95.521239236061
NEGR1	0.689152	20545	98.8358108433155	-0.344501	2451	11.7910232356761	0.392560435818863	19494	93.7797662000289
NEIL1	0.62139	20216	97.253090874104	-0.191811	4999	24.048684273825	0.445250255362615	19960	96.0215519314957
NEIL2	-0.145712	8143	39.1735219127339	0.0790432	10784	51.8785779573772	-0.286346612189309	2763	13.2919613219801
NEIL3	0.0626729	12197	58.676095636696	0.0480592	9987	48.0444508587098	0.0396663261831801	11323	54.4715447154472
NEK1	-0.291449	5440	26.1702025304277	0.560844	20707	99.6151440804349	-0.202366360231529	4598	22.1195939770049
NEK10	0.116958	13263	63.8043007649011	-0.156605	5675	27.3007167941502	0.065270684371808	12141	58.4066964930004
NEK11	-0.404041	3569	17.1693847115986	-0.0148451	8557	41.1651512964834	-0.297906026557712	2563	12.3298215230673
NEK2	0.227768	15366	73.921200750469	-0.549047	337	1.62120556116804	-0.0179945522642152	9577	46.0720642709386
NEK3	-0.277309	5696	27.401741473036	0.216684	14644	70.4478760763939	-0.143854273067756	6075	29.2249963919758
NEK4	0.0296056	11550	55.5635733872132	0.0428158	9864	47.4527348823784	-0.126744977868573	6497	31.2551113676817
NEK5	-0.188647	7289	35.0651849713763	0.16951	13231	63.6503583970751	-0.330575417092271	2044	9.83306874488863
NEK6	-0.502167	1975	9.50113051426372	0.0340824	9673	46.5338913744167	-0.425331971399387	875	4.20936162024342
NEK7	-0.44919	2829	13.6094674556213	0.251447	15644	75.2585750709578	-0.265832482124617	3141	15.1104055419252
NEK8	-0.25027	6166	29.6627700004811	0.355397	18406	88.5457256939433	-0.0206332992849847	9500	45.7016404483571
NEK9	-0.211312	6884	33.116851878578	0.380984	18926	91.0472891711166	-0.154545454545455	5785	27.8298936835522
NELF	0.254773	15835	76.1774185789195	-0.407542	1595	7.67306489632944	0.189751447054818	16027	77.1010727858758
NELL1	0.805568	20766	99.8989753211142	-0.54205	377	1.81363352095059	0.264181137214845	17663	84.9713763409823
NELL2	0.252853	15802	76.0186655120989	-0.524038	477	2.29470342040698	0.0529451821586653	11745	56.5016596911531
NENF	-0.445315	2885	13.8788665993169	0.112138	11660	56.0927502766152	-0.308239700374532	2412	11.6034059748882
NEO1	-0.481569	2290	11.0165006975514	0.299966	17025	81.9021503824506	-0.201140619679946	4635	22.2975898398037
NES	-0.559251	1196	5.75359599749844	0.387692	19072	91.7496512243229	-0.176183180115764	5246	25.2369269254823
NET1	-0.332137	4728	22.7449848462982	0.52317	20580	99.0041853081253	-0.190364317330609	4889	23.519507384423
NETO1	0.140476	13719	65.9979795064223	-0.315798	2839	13.6575744455669	0.227374872318693	16893	81.2671381151681
NETO2	-0.018454	10635	51.1617838071872	-0.419918	1450	6.97551354211767	-0.0629553966632618	8241	39.6449704142012
NEU1	0.431554	18442	88.7189108577476	-0.371553	2045	9.8378794438832	0.237265917602996	17097	82.2485207100592
NEU2	-0.219157	6753	32.4866503102901	0.293582	16858	81.0987636503584	0.0520769492679605	11724	56.4006350122673
NEU3	0.333059	17083	82.1811709241353	-0.0485529	7827	37.6533410304517	0.381052093973442	19366	93.1639967287247
NEU4	0.245757	15677	75.4173281377784	0.0155771	9259	44.5422619906672	0.278430371127	17922	86.2173473805744
NEURL	0.338337	17169	82.5948910376678	-0.494161	699	3.36267859720017	0.10464759959142	13450	64.7039014768846
NEURL1B	0.161358	14134	67.9944195891663	-0.456691	1027	4.94058786741714	-0.0957099080694586	7340	35.3105306200991
NEURL2	0.0618204	12180	58.5943137537884	0.208257	14373	69.1441766488671	0.0136874361593463	10519	50.6037427238178
NEURL3	0.618488	20199	97.1713089911964	-0.517603	521	2.5063741761678	0.389342866870957	19456	93.5969596382354
NEURL4	0.529758	19527	93.9385192668495	-0.469918	907	4.36330398806947	0.290415389853592	18114	87.1410015875307
NEUROD1	0.431753	18446	88.7381536537259	-0.287913	3299	15.8704959830663	0.103251617296561	13416	64.5403377110694
NEUROD2	0.132829	13572	65.2908067542214	-0.240364	4130	19.8681868475489	0.237521280217909	17105	82.2870063020157
NEUROD4	0.0206585	11363	54.6639726752297	0.154205	12787	61.5144080434887	0.0290943139257746	10988	52.8599605522682
NEUROD6	0.133768	13592	65.3870207341127	-0.520429	502	2.41497089527108	0.0542219952332312	11790	56.7181411459085
NEUROG1	-0.481319	2295	11.0405541925242	0.366786	18663	89.7820753355463	-0.155635001702417	5757	27.6951941117044
NEUROG2	-0.210193	6903	33.2082551594747	0.0101294	9137	43.9553567133304	-0.202536601974804	4592	22.0907297830375
NEUROG3	-0.43028	3116	14.9901380670611	0.393071	19169	92.2162890267956	0.00652025876744978	10299	49.5453889450137
NEXN	-0.209358	6915	33.2659835474094	0.561662	20712	99.6391975754077	-0.0344739530132789	9091	43.7340645595805
NEXN-AS1	-0.242468	6334	30.4709674315678	0.242288	15408	74.1232501082407	0.0599250936329588	11949	57.4830422860442
NF1	-0.384218	3906	18.7905902727666	0.289785	16764	80.6465579448694	-0.14618658495063	6023	28.9748400442584
NF2	0.515471	19369	93.1784288257084	-0.227239	4382	21.0804829941791	0.434712291453865	19884	95.6559388079088
NFAM1	-0.166086	7725	37.1626497330062	0.028907	9539	45.8892577091451	-0.012836227442969	9730	46.8081012171068
NFASC	-0.0614673	9817	47.2266320296339	0.189462	13789	66.3347284360418	0.117807286346612	13908	66.9072016163949
NFAT5	0.386423	17858	85.9094626449223	-0.169493	5439	26.1653918314331	0.474463738508682	20176	97.0606629143215
NFATC1	-0.728084	88	0.423341511521624	0.363262	18574	89.3539231250301	-0.414708886618999	971	4.67118872372156
NFATC2	-0.323078	4884	23.4954538894501	0.283418	16573	79.7277144369077	-0.256281920326864	3302	15.88492808005
NFATC2IP	0.412446	18191	87.5114254101121	-0.045778	7887	37.9419829701256	0.324702076949268	18627	89.6088901717419
NFATC3	0.092046	12768	61.423004762592	0.208716	14389	69.2211478327801	0.197548518896834	16229	78.0728339827777
NFATC4	-0.704274	135	0.649444364266128	0.428754	19770	95.1075191225285	-0.375536261491318	1413	6.7975176793188
NFE2	-0.521887	1678	8.07235291287824	0.26064	15920	76.5863279934574	-0.229605039155601	3883	18.6799441958917
NFE2L1	-0.0653596	9732	46.817722615096	0.117245	11785	56.6940876509357	0.143020088525706	14736	70.8904603838938
NFE2L2	-0.380515	3962	19.0599894164622	0.374668	18819	90.5325443786982	-0.227374872318693	3945	18.9782075335546
NFE2L3	-0.298105	5315	25.5688651561072	0.426813	19741	94.9680088516862	-0.0542900919305414	8499	40.8861307547987
NFE2L3P2	-0.51207	1830	8.80357916005195	0.493344	20417	98.2200413720114	-0.279707184201566	2882	13.8644345023332
NFIA	-0.697927	149	0.716794150190023	0.413211	19531	93.9577620628277	-0.405056179775281	1068	5.13782652619426
NFIB	-0.0574631	9917	47.7077019290903	-0.186261	5108	24.5730504642325	-0.0361423220973783	9020	43.3925049309665
NFIC	0.645398	20356	97.926588733343	-0.130473	6153	29.6002309135517	0.579843377596187	20653	99.3553663347284
NFIL3	0.00883518	11152	53.6489151873767	0.345131	18182	87.468129119161	0.0313925774599932	11058	53.1967094818877
NFIX	0.441871	18567	89.3202482320681	-0.0622063	7555	36.3448309039303	0.392798774259448	19498	93.7990089960071
NFKB1	0.22404	15288	73.5459662288931	0.224225	14875	71.5591475441382	0.276081035069799	17881	86.0201087217973
NFKB2	-0.535415	1489	7.16313080290566	0.288441	16721	80.4396978881031	-0.33779366700715	1920	9.23654206956271
NFKBIA	-0.0135025	10740	51.6669072016164	0.365032	18621	89.5800259777746	-0.100595846101464	7179	34.5360080819743
NFKBIB	0.269042	16079	77.3512291335931	-0.169203	5446	26.1990667243951	0.279639087504256	17939	86.299129263482
NFKBID	0.0733251	12407	59.6863424255544	0.0480252	9986	48.0396401597152	0.0960503915560095	13171	63.3617164574013
NFKBIE	0.271212	16109	77.49555010343	-0.478737	826	3.97363736950979	0.154443309499489	15084	72.564583634002
NFKBIL1	0.411051	18172	87.4200221292154	-0.291079	3249	15.6299610333381	0.250732039496084	17370	83.5618415355751
NFKBIL2	0.0386044	11719	56.3765815172945	0.00951651	9120	43.8735748304229	0.209193054136874	16501	79.3813441092991
NFKBIZ	-0.0858373	9308	44.7779862414009	0.513364	20533	98.7780824553808	0.0222165474974464	10765	51.7871746764805
NFRKB	0.176996	14437	69.4520613845192	-0.09651	6842	32.9148025208063	0.0915560095335376	13015	62.6112474142493
NFS1	0.197827	14842	71.4003944773175	-0.123357	6269	30.1582719969212	0.0725910793326524	12381	59.5612642516958
NFU1	-0.089256	9234	44.4219945158031	0.0641641	10386	49.9639197575408	0.00604358188627852	10284	49.4732284600952
NFX1	0.212354	15078	72.5357194400346	0.0395131	9788	47.0871217587916	0.0813415049370106	12674	60.970799057103
NFXL1	-0.361975	4252	20.4550921248857	0.369476	18717	90.0418530812527	-0.238219271365339	3692	17.76110068793
NFYA	-0.317171	4999	24.048684273825	0.202196	14187	68.2493866358782	-0.304460333673817	2464	11.8535623226055
NFYB	0.0898501	12726	61.2209554048203	-0.0220293	8418	40.496464136239	0.00886959482465101	10365	49.8628950786549
NFYC	0.23849	15547	74.7919372684851	0.210827	14472	69.6204358493289	0.250953353762343	17377	83.5955164285371
NGB	0.392287	17930	86.2558329725309	-0.53667	411	1.97719728676577	0.0906877766428328	12985	62.4669264444124
NGDN	0.315319	16815	80.8919035935921	-0.0571672	7648	36.7922259104248	0.233656792645557	17020	81.8780968874778
NGEF	0.545275	19674	94.6456920190504	-0.22746	4378	21.0612401982008	0.449744637385087	19998	96.2043584932891
NGF	-0.233865	6506	31.2984076586328	0.138185	12337	59.349593495935	-0.219220292815798	4129	19.8633761485544
NGFR	-0.0526752	10001	48.1118006446337	0.446646	20011	96.2668975802184	-0.0435818862785155	8810	42.382258142108
NGFRAP1	-0.487089	2200	10.5835377880406	0.322029	17613	84.7308413912541	-0.213227783452503	4287	20.6234665896955
NGLY1	0.107719	13087	62.9576177418579	0.349013	18264	87.8626064367153	0.151072522982635	14987	72.0979458315293
NGRN	0.237921	15535	74.7342088805503	0.172846	13322	64.0881320055804	0.367534899557371	19185	92.2932602107086
NHEDC1	-0.354406	4361	20.9794583152932	0.199302	14097	67.8164237263674	-0.174787197820906	5280	25.4004906912974
NHEDC2	0.220587	15214	73.1899745032953	-0.0220974	8411	40.4627892432771	0.0963057541709227	13180	63.4050127483523
NHEJ1	0.304125	16629	79.9971135806033	-0.0390705	8042	38.687641314283	0.267245488593803	17720	85.2455861836725
NHLH1	-0.185384	7352	35.3682590080339	0.0568778	10213	49.1316688314812	-0.116649642492339	6751	32.477028912301
NHLH2	-0.101432	8991	43.2529946601241	0.204443	14250	68.5524606725357	-0.172591079332652	5330	25.6410256410256
NHLRC1	-0.0492565	10059	48.3908211863184	-0.381052	1928	9.27502766151922	-0.116309159005788	6758	32.5107038052629
NHLRC2	0.117914	13285	63.9101361427815	0.173476	13344	64.1939673834608	0.0545454545454545	11799	56.7614374368596
NHLRC3	-0.0322923	10378	49.9254341655843	0.168931	13211	63.5541444171838	-0.180405175348996	5144	24.7462356280368
NHLRC4	0.101002	12935	62.2263914946842	0.0679775	10487	50.4498003559917	0.183112019067075	15857	76.2832539567999
NHP2	-0.049911	10042	48.3090393034108	-0.286108	3335	16.0436811468706	-0.125008512087164	6539	31.4571607254534
NHP2L1	0.341756	17227	82.8739115793525	-0.49285	706	3.39635349016212	0.213976847122915	16602	79.86722470775
NHS	-0.156054	7940	38.1969500168374	-0.172148	5392	25.9392889786886	-0.161950970377937	5596	26.9206715735796
NHSL1	-0.734138	71	0.341559628614038	0.363892	18592	89.4405157069322	-0.492117807286347	382	1.83768701592341
NHSL2	-0.566287	1106	5.32063308798768	0.424106	19697	94.7563380959253	-0.258920667347634	3251	15.6395824313273
NIACR2	0.0309576	11572	55.6694087650936	-0.0941777	6883	33.1120411795834	0.000442628532516173	10124	48.703516620965
NICN1	0.614794	20177	97.065473613316	-0.643616	37	0.177995862798865	0.292951991828396	18155	87.3382402463078
NID1	-0.634953	472	2.27064992543417	0.315134	17426	83.8312406792707	-0.493888321416411	372	1.78958002597777
NID2	-0.1988	7104	34.175205657382	0.0627681	10355	49.8147880887093	-0.182362955396663	5080	24.4383508923847
NIF3L1	0.574252	19906	95.7617741857892	-0.339394	2527	12.156636359263	0.345556690500511	18898	90.9125895992688
NIN	-0.0645071	9754	46.9235579929764	0.143258	12479	60.032712753163	0.0255192373169901	10865	52.2682445759369
NINJ1	0.0391038	11726	56.4102564102564	0.0843548	10922	52.542454418627	-0.14639087504256	6019	28.9555972482802
NINJ2	0.00678569	11114	53.4661086255833	0.152162	12744	61.3075479867225	0.0817841334695267	12693	61.0622023379997
NINL	-0.529689	1556	7.48544763554144	0.333333	17893	86.077837109732	-0.338781069118148	1906	9.16919228363881
NIP7	0.20581	14968	72.0065425506326	-0.450204	1098	5.28214749603117	0.128634661218931	14275	68.6727281473998
NIPA1	-0.102095	8976	43.1808341752057	0.410759	19496	93.789387598018	0.0507660878447395	11677	56.1745321595228
NIPA2	0.30924	16721	80.4396978881031	-0.309448	2948	14.1819406359744	0.324599931903303	18624	89.5944580747583
NIPAL1	-0.296461	5352	25.746861018906	0.289139	16744	80.5503439649781	-0.164845080013619	5515	26.53100495502
NIPAL2	0.800005	20761	99.8749218261413	-0.3103	2937	14.1290229470342	0.574123255022131	20633	99.2591523548372
NIPAL3	-0.0826769	9380	45.1243565690095	0.342373	18118	87.1602443835089	0.0560776302349336	11845	56.9827295906095
NIPAL4	-0.0807394	9418	45.3071631308029	0.240211	15347	73.8297974695723	0.224889342866871	16828	80.9544426805215
NIPBL	-0.502055	1978	9.51556261124741	0.487487	20380	98.0420455092125	-0.313942798774259	2317	11.1463895704046
NIPSNAP1	0.115176	13227	63.6311156010968	-0.405516	1619	7.78852167219897	-0.0754341164453524	7909	38.047818348006
NIPSNAP3A	-0.379129	3988	19.1850675903209	-0.0410793	8007	38.5192668494732	-0.290960163432074	2698	12.9792658873334
NIPSNAP3B	0.0753229	12450	59.8932024823207	-0.286057	3336	16.0484918458652	-0.0433265236636023	8819	42.4255544330591
NISCH	0.328322	17009	81.8251791985375	-0.48238	791	3.80526290470005	0.15839291794348	15201	73.127435416366
NIT1	0.247196	15703	75.5424063116371	-0.424736	1388	6.67725020445471	0.116258086482806	13868	66.7147736566123
NIT2	-0.205379	6978	33.569057584067	-0.27443	3529	16.976956751816	-0.228821927136534	3902	18.7713474767884
NKAIN1	-0.466361	2557	12.3009573290999	0.272812	16273	78.2845047385385	-0.406230847803882	1056	5.08009813825949
NKAIN2	0.022596	11401	54.8467792370231	-0.440279	1201	5.77764949247126	-0.0534218590398366	8526	41.0160196276519
NKAIN3	-0.595031	791	3.80526290470005	0.0165986	9277	44.6288545725694	-0.390619679945523	1224	5.88829556934623
NKAIN4	-0.764372	25	0.120267474864098	0.228788	14999	72.1556742194641	-0.639632277834525	3	0.0144320969836917
NKAP	-0.235277	6475	31.1492759898013	0.175519	13408	64.5018521191129	-0.239768471229145	3660	17.6071583201039
NKAPL	0.217891	15176	73.0071679415019	0.369101	18706	89.9889353923125	0.172352740892067	15577	74.936258238322
NKAPP1	-0.352331	4389	21.114157887141	0.38541	19021	91.5043055756001	-0.315491998638066	2296	11.0453648915187
NKD1	-0.0737126	9561	45.9950930870255	0.447736	20020	96.3101938711695	0.0285835886959482	10967	52.7589358733824
NKD2	0.153255	13975	67.2295184490306	-0.385581	1861	8.95271082888344	0.190823970037453	16062	77.2694472506855
NKG7	-0.16972	7659	36.845143599365	0.176183	13425	64.5836340020205	-0.0642492339121553	8208	39.4862173473806
NKIRAS1	-0.109837	8824	42.4496079280319	0.188338	13770	66.243325155145	-0.107252298263534	7002	33.6845143599365
NKIRAS2	0.42079	18285	87.9636311156011	-0.32014	2780	13.3737432048877	0.206111678583589	16442	79.0975128686198
NKPD1	0.616826	20187	97.1135806032617	-0.389513	1811	8.71217587915524	0.456043581886279	20056	96.4833790349738
NKRF	0.368167	17593	84.6346274113629	-0.141096	5969	28.715062298552	0.292713653387811	18150	87.314186751335
NKTR	0.0317842	11591	55.7608120459903	0.0983316	11293	54.3272237456102	-0.0720973782771536	8013	38.5481310434406
NKX1-2	-0.289408	5482	26.3722518881994	0.301992	17082	82.1763602251407	-0.0245999319033027	9379	45.1195458700149
NKX2-1	-0.207584	6943	33.4006831192572	0.310504	17317	83.3068744888632	-0.151464078992169	5870	28.2388030980902
NKX2-2	-0.455236	2743	13.1957473420888	0.314862	17417	83.7879443883196	-0.0735955056179775	7970	38.3412709866744
NKX2-3	-0.434965	3037	14.6100928464906	0.32363	17658	84.9473228460095	-0.227630234933606	3935	18.930100543609
NKX2-4	-0.0010678	10971	52.7781786693607	0.0519918	10096	48.5688170491172	0.0145556690500511	10546	50.733631596671
NKX2-5	-0.450672	2814	13.5373069707028	0.303064	17112	82.3206811949776	-0.193173306094654	4839	23.2789724346948
NKX2-6	-0.0805413	9421	45.3215952277866	0.0487913	10006	48.1358541396065	0.0359720803541028	11209	53.9231250300669
NKX2-8	-0.385157	3884	18.6847548948862	0.409125	19470	93.6643094241593	-0.198467824310521	4711	22.6632029633906
NKX3-1	-0.234072	6502	31.2791648626545	0.501839	20471	98.4798191177178	-0.0346101464078992	9084	43.7003896666186
NKX3-2	0.218692	15187	73.0600856304421	-0.12288	6281	30.2160003848559	0.00076608784473953	10130	48.7323808149324
NKX6-1	-0.185384	7352	35.3682590080339	0.134712	12234	58.8540914994949	-0.0919475655430712	7453	35.8541396064848
NKX6-2	-0.110345	8809	42.3774474431135	0.237198	15256	73.392023861067	-0.00919305413687436	9834	47.3084139125415
NKX6-3	-0.174878	7544	36.2919132149901	0.12157	11909	57.2906143262616	0.0515321756894791	11710	56.3332852263434
NLE1	0.156105	14031	67.4989175927262	-0.516003	533	2.56410256410256	-0.00309839972761321	10025	48.2272574205032
NLGN1	-0.0453729	10138	48.7708664068889	0.11522	11738	56.4679847981912	-0.300715015321757	2527	12.156636359263
NLGN2	0.123271	13388	64.4056381392216	-0.220123	4525	21.7684129504017	0.107201225740552	13537	65.1224322894116
NLGN3	-0.31358	5065	24.3661904074662	-0.108972	6547	31.4956463174099	-0.286942458290773	2756	13.2582864290181
NLGN4X	-0.101691	8988	43.2385625631404	0.0216888	9386	45.1532207629769	-0.145880149812734	6026	28.9892721412421
NLGN4Y	0.0369338	11692	56.2466926444412	-0.233861	4248	20.4358493289075	0.136312563840654	14534	69.9186991869919
NLK	0.676511	20490	98.5712223986145	-0.422795	1416	6.8119497763025	0.466717739189649	20122	96.800885168615
NLN	-0.0298553	10430	50.1755905133016	0.0860061	10957	52.7108288834368	0.156128702757916	15140	72.8339827776976
NLRC3	-0.473552	2418	11.6322701688555	0.513773	20536	98.7925145523645	-0.18772557030984	4959	23.8562563140424
NLRC4	-0.228509	6594	31.7217491701544	-0.108546	6559	31.5533747053447	-0.254341164453524	3334	16.0388704478761
NLRC5	-0.138151	8303	39.9432337518641	0.152145	12741	61.2931158897388	-0.0200034048348655	9517	45.7834223312647
NLRP10	0.270196	16092	77.4137682205224	-0.128209	6183	29.7445518833887	0.0386108273748723	11291	54.3176023476211
NLRP11	-0.253189	6114	29.4126136527637	0.135393	12254	58.9503054793862	-0.222352740892067	4046	19.4640881320056
NLRP12	0.324912	16957	81.5750228508202	-0.216871	4585	22.0570548900755	0.125485188968335	14172	68.1772261509597
NLRP13	-0.0308026	10410	50.0793765334103	0.236159	15217	73.204406600279	0.140398365679265	14659	70.5200365613124
NLRP14	-0.226623	6621	31.8516380430077	0.0826183	10884	52.3596478568336	-0.0804732720463058	7770	37.3791311877616
NLRP2	0.183885	14548	69.9860489729158	-0.142203	5952	28.6332804156444	0.0772046305754171	12539	60.3213546928369
NLRP3	0.797913	20760	99.8701111271468	-0.539734	393	1.89060470486362	0.412529792305073	19689	94.7178525039688
NLRP4	-0.415847	3364	16.183191417713	0.379196	18896	90.9029682012796	-0.251974804221995	3392	16.3178909895608
NLRP5	0.180139	14485	69.6829749362582	-0.0826183	7121	34.2569875402896	0.14341164453524	14748	70.9481887718285
NLRP6	-0.189026	7283	35.036320777409	0.268505	16160	77.7408957521528	-0.0109635682669391	9786	47.0775003608024
NLRP7	-0.239118	6409	30.8317698561601	0.0452162	9926	47.7509982200414	-0.0197820905686074	9530	45.8459614181941
NLRP8	-0.154805	7965	38.3172174917015	0.329758	17806	85.659306297205	0.0288900238338441	10978	52.8118535623226
NLRP9	-0.324783	4850	23.331890123635	0.443395	19974	96.0889017174195	0.0125127681307457	10483	50.4305575600135
NLRX1	0.139718	13702	65.9161976235147	0.000476677	8918	42.901813633521	0.278566564521621	17925	86.2317794775581
NMB	-0.275794	5727	27.5508731418675	0.298332	16976	81.6664261317169	-0.221399387129724	4071	19.5843556068697
NMBR	-0.22168	6705	32.255736758551	0.180218	13537	65.1224322894116	-0.248569969356486	3463	16.6594506181748
NMD3	-0.459868	2662	12.8060807235291	0.398315	19274	92.7214124212248	-0.252264215185564	3384	16.2794053976043
NME1	0.337175	17155	82.5275412517439	-0.47334	873	4.19974022225429	0.281733060946544	17969	86.4434502333189
NME2	0.000551122	11000	52.917688940203	0.0135853	9223	44.3690768268629	0.332652366360232	18730	90.104392168182
NME2P1	0.0624318	12192	58.6520421417232	-0.0220293	8418	40.496464136239	0.320326864147089	18565	89.310626834079
NME3	-0.638492	444	2.13595035358638	0.454171	20097	96.6806176937509	-0.331154239019408	2031	9.7705296579593
NME4	-0.598829	751	3.6128349449175	0.180337	13541	65.1416750853899	-0.518658495062989	236	1.13532496271708
NME5	0.397273	17997	86.5781498051667	-0.0307116	8212	39.5054601433588	0.296850527749404	18222	87.6605570789436
NME6	0.168678	14293	68.759320729302	-0.14903	5813	27.9645932554	-0.0780558392917944	7844	37.7351229133593
NME7	0.467911	18879	90.8211863183721	-0.261168	3768	18.1267138115168	0.43668709567586	19903	95.7473420888055
NMI	-0.428153	3163	15.2162409198056	0.162921	13034	62.702650695146	-0.3642151855635	1562	7.51431182950883
NMNAT1	-0.0445462	10150	48.8285947948237	0.0240381	9432	45.3745129167268	0.0184371807967314	10640	51.18583730216
NMNAT2	0.549159	19704	94.7900129888873	-0.471638	886	4.26227930918362	0.278890023833844	17932	86.26545437052
NMNAT3	0.0493168	11915	57.319478520229	-0.465356	951	4.57497474383028	0.0376404494382023	11263	54.1829027757733
NMRAL1	-0.479149	2324	11.1800644633665	0.322557	17630	84.8126232741617	-0.171433435478379	5356	25.7661038148843
NMS	0.250821	15757	75.8021840573435	-0.139139	6010	28.9123009573291	0.0729996595165135	12389	59.5997498436523
NMT1	0.444919	18608	89.5174868908452	-0.546953	347	1.66931255111368	0.322199523323119	18589	89.4260836099485
NMT2	0.491747	19124	91.9998075720402	-0.319476	2791	13.4266608938279	0.240347293156282	17159	82.5467840477221
NMU	0.538507	19607	94.3233751864146	-0.698689	4	0.0192427959782556	0.267773237997957	17730	85.2936931736181
NMUR1	-0.138788	8288	39.8710732669457	0.0770684	10724	51.5899360177034	0.027732379979571	10940	52.6290470005292
NMUR2	-0.0761237	9505	45.72569394333	0.14588	12558	60.4127579737336	0.0413857677902622	11372	54.7072689661808
NNAT	-0.160454	7842	37.7255015153702	-0.348161	2389	11.4927598980132	-0.187929860401771	4956	23.8418242170587
NNMT	0.629631	20274	97.5321114157887	-0.479418	816	3.92553037956415	0.3869594824651	19429	93.4670707653822
NNT	0.31544	16818	80.9063356905758	-0.271178	3587	17.2559772935007	0.354136874361593	19020	91.4994948766056
NOA1	0.22373	15282	73.5171020349257	-0.0740552	7300	35.1181026603165	0.102877085461355	13403	64.4777986241401
NOB1	-0.147089	8111	39.0195795449079	0.474021	20289	97.6042719007072	0.0423901940755873	11405	54.8660220330014
NOBOX	0.0652994	12246	58.9118198874296	0.064811	10402	50.0408909414538	0.0211610486891386	10722	51.5803146197142
NOC2L	0.340611	17208	82.7825082984558	-0.0455397	7895	37.9804685620821	0.207030983997276	16457	79.1696733535383
NOC3L	-0.504311	1951	9.38567373839419	0.457525	20131	96.8441814595661	-0.34133469526728	1865	8.97195362486169
NOC4L	-0.454719	2756	13.2582864290181	0.231937	15092	72.6030692259585	-0.303558052434457	2474	11.9016693125511
NOD1	0.126681	13460	64.7520084668302	-0.227869	4372	21.0323760042334	0.061491317671093	12007	57.7620628277289
NOD2	-0.130487	8436	40.5830567181411	0.554699	20695	99.5574156925001	0.101634320735444	13359	64.2661278683793
NODAL	0.180544	14491	69.7118391302256	-0.0416752	7994	38.4567277625439	0.184065372829418	15888	76.4323856256314
NOG	-0.524746	1628	7.83181796315005	0.255499	15761	75.8214268533218	-0.440381341504937	764	3.67537403184683
NOL10	0.218701	15188	73.0648963294367	-0.167263	5487	26.3963053831722	0.201327885597549	16323	78.5250396882667
NOL11	0.235872	15498	74.5562130177515	-0.164011	5537	26.6368403329004	-0.013210759278175	9715	46.7359407321884
NOL12	0.285955	16336	78.587578775196	-0.309585	2945	14.1675085389907	0.0367722165474974	11234	54.043392504931
NOL3	-0.0390522	10264	49.377014480204	0.149489	12670	60.9515562611247	-0.0998808307797072	7209	34.6803290518112
NOL4	0.135679	13635	65.5938807908789	-0.61236	101	0.485880598450955	-0.076608784473953	7879	37.903497378169
NOL6	-0.627642	525	2.52561697214605	0.452094	20071	96.5555395198922	-0.214862104187947	4248	20.4358493289075
NOL7	-0.20395	7014	33.7422427478713	0.113585	11697	56.2707461394141	-0.332720463057542	1999	9.61658729013326
NOL8	-0.451808	2795	13.4459036898061	0.471246	20257	97.4503295328811	-0.221535580524345	4068	19.569923509886
NOL9	0.272297	16133	77.6110068792996	-0.435155	1255	6.03742723817771	0.162972420837589	15318	73.69028719873
NOLC1	-0.0908749	9197	44.2439986530043	0.183401	13632	65.5794486938952	-0.0739189649302009	7958	38.2835425987396
NOM1	0.408597	18145	87.2901332563622	0.0565032	10205	49.0931832395247	0.229366700715015	16936	81.4739981719344
NOMO1	0.374875	17694	85.1205080098138	-0.467433	932	4.48357146293356	0.177102485529452	15701	75.532784913648
NOMO2	0.483059	19038	91.5860874585077	-0.409278	1573	7.56722951844903	0.370326864147089	19229	92.5049309664694
NONO	-0.48683	2205	10.6075912830134	0.561713	20713	99.6440082744023	-0.213976847122915	4270	20.5416847067879
NOP10	0.245585	15675	75.4077067397893	-0.461525	983	4.72891711165632	0.0578992168879809	11900	57.2473180353105
NOP14	-0.348258	4455	21.4316640207822	0.558733	20700	99.5814691874729	-0.128243105209397	6459	31.0723048058883
NOP16	0.089721	12723	61.2065233078366	-0.363824	2150	10.3430028383124	0.0360742254000681	11212	53.9375571270506
NOP2	0.620589	20209	97.2194159811421	-0.261083	3770	18.1363352095059	0.298604017705141	18250	87.7952566507914
NOP56	0.125863	13443	64.6702265839226	-0.258631	3807	18.3143310723048	-0.117807286346612	6725	32.3519507384423
NOP58	-0.469599	2488	11.969019098475	0.4976	20445	98.3547409438591	-0.270752468505278	3052	14.6822533314091
NOS1	-0.757647	32	0.153942367826045	0.314981	17423	83.816808582287	-0.419288389513109	929	4.46913936594987
NOS1AP	0.277723	16207	77.9669986048973	-0.272319	3568	17.164574012604	0.353915560095335	19017	91.4850627796219
NOS2	0.677045	20496	98.6000865925819	-0.517416	522	2.51118487516236	0.512648961525366	20412	98.1959878770385
NOS3	-0.562885	1147	5.51787174676481	0.3857	19032	91.5572232645403	-0.0489785495403473	8657	41.6462211959398
NOSIP	0.280289	16243	78.1401837687016	-0.369663	2066	9.93890412276904	0.111321075927818	13683	65.824794342618
NOSTRIN	-0.111189	8781	42.2427478712657	0.219476	14728	70.8519747919373	-0.111542390194076	6892	33.1553374705345
NOTCH1	-0.40864	3494	16.8085822870063	0.0468165	9964	47.9338047818348	-0.294518215866531	2622	12.6136527637466
NOTCH2	-0.312598	5080	24.4383508923847	0.194127	13941	67.0659546832155	-0.217585972080354	4168	20.0509934093424
NOTCH2NL	-0.109863	8823	42.4447972290374	0.169527	13232	63.6551690960697	-0.242883895131086	3580	17.2223024005388
NOTCH3	-0.126	8503	40.9053735507769	0.0652537	10416	50.1082407273777	0.00212802179094314	10173	48.9392408716987
NOTCH4	-0.130487	8436	40.5830567181411	0.38953	19105	91.9084042911435	-0.0315798433775962	9172	44.1237311781402
NOTO	0.166051	14230	68.4562466926444	0.0481273	9988	48.0492615577043	0.0956247871978209	13161	63.3136094674556
NOTUM	-0.384589	3897	18.7472939818156	0.216428	14635	70.4045797854428	-0.223391215526047	4021	19.3438206571415
NOV	0.187037	14607	70.269880213595	-0.528396	453	2.17924664453745	0.0740551583248213	12428	59.7873671044403
NOVA1	0.120015	13325	64.1025641025641	-0.0770684	7243	34.8438928176264	0.0646237657473613	12108	58.2479434261798
NOVA2	-0.198516	7107	34.1896377543657	-0.279094	3454	16.6161543272237	-0.0334865509022812	9129	43.9168711213739
NOX1	-0.109871	8822	42.4399865300428	0.130712	12138	58.3922643960167	-0.00677562138236296	9909	47.6692163371338
NOX3	0.290261	16416	78.9724346947611	0.0448927	9919	47.7173233270794	0.199506298944501	16283	78.3326117284842
NOX4	0.571247	19885	95.6607495069034	-0.162343	5569	26.7907827007264	0.660367722165475	20776	99.9470823110598
NOX5	-0.259449	6005	28.8882474623563	0.208853	14393	69.2403906287584	-0.322522982635342	2186	10.5161880021167
NOXA1	0.557141	19780	95.1556261124741	-0.485598	762	3.6657526338577	0.254545454545455	17449	83.9418867561457
NOXO1	0.103387	13005	62.5631404243037	0.16018	12965	62.3707124645211	0.150357507660878	14964	71.9872997546543
NPAS1	0.609748	20141	96.8922884495117	-0.386125	1851	8.9046038389378	0.444773578481444	19958	96.0119305335065
NPAS2	0.168144	14279	68.6919709433781	-0.277613	3471	16.6979362101313	0.122727272727273	14085	67.7586953384327
NPAS3	-0.565796	1114	5.3591186799442	0.229213	15016	72.2374561023717	-0.329349676540688	2067	9.9437148217636
NPAS4	-0.108847	8845	42.5506326069178	0.243361	15437	74.2627603790831	-0.0170241743275451	9610	46.2308173377592
NPAT	-0.318066	4980	23.9572809929283	0.453864	20093	96.6613748977726	-0.235342185903984	3758	18.0786068215712
NPB	-0.606028	683	3.28570741328715	0.182857	13613	65.4880454129985	-0.469577800476677	539	2.59296675806995
NPBWR1	-0.217848	6778	32.6069177851542	0.0991318	11324	54.4763554144417	-0.101634320735444	7147	34.3820657141483
NPBWR2	0.410595	18166	87.391157935248	0.0284644	9532	45.8555828161832	0.426762002042901	19825	95.3721075672295
NPC1	-0.125914	8506	40.9198056477606	0.228362	14984	72.0835137345456	0.0326012938372489	11098	53.3891374416703
NPC1L1	-0.464157	2595	12.4837638908933	0.342799	18124	87.1891085774763	-0.214896152536602	4244	20.4166065329292
NPC2	-0.508565	1883	9.05854620676384	0.257695	15833	76.1677971809304	-0.322778345250255	2180	10.4873238081493
NPCDR1	-0.321098	4916	23.6493962572762	0.295046	16889	81.2478953191899	-0.142458290772898	6114	29.4126136527637
NPDC1	0.233943	15471	74.4263241448983	-0.427886	1350	6.49444364266128	0.13772557030984	14575	70.115937845769
NPEPL1	-0.183265	7394	35.5703083658056	0.109227	11583	55.7223264540338	-0.152093973442288	5856	28.1714533121663
NPEPPS	-0.525891	1612	7.75484677923702	0.493803	20421	98.2392841679896	-0.137248893428669	6234	29.9898975321114
NPFF	-0.0850364	9330	44.8838216192813	0.208546	14384	69.1970943378073	0.00141300646918624	10151	48.8334054938183
NPFFR1	0.131744	13550	65.184971376341	-0.110947	6512	31.3272718526002	0.0287368062648962	10970	52.7733679703661
NPFFR2	0.273494	16142	77.6543031702506	-0.54382	366	1.76071583201039	0.225229826353422	16839	81.0073603694617
NPHP1	-0.228638	6590	31.7025063741762	-0.0981614	6800	32.7127531630346	-0.429434797412326	843	4.05541925241738
NPHP3	-0.382057	3940	18.9541540385818	0.414556	19548	94.0395439457353	-0.228260129383725	3919	18.853129359696
NPHP4	0.524565	19480	93.712416414105	-0.188287	5047	24.2795978255641	0.357967313585291	19072	91.7496512243229
NPHS2	-0.352348	4388	21.1093471881464	0.268114	16150	77.6927887622071	-0.218590398365679	4141	19.9211045364892
NPIPL2	0.202339	14905	71.7034685139751	0.0458291	9938	47.8087266079761	0.262819203268641	17627	84.798191177178
NPIPL3	0.442827	18577	89.3683552220138	-0.0354954	8119	39.0580651368644	0.412291453864488	19688	94.7130418049743
NPL	-0.680877	214	1.02948958483668	0.272659	16267	78.2556405445711	-0.447429349676541	713	3.43002838312407
NPL2	-0.473009	2428	11.6803771588012	0.269884	16201	77.9381344109299	-0.305243445692884	2458	11.8246981286381
NPLOC4	0.357842	17451	83.9515081541348	-0.213041	4638	22.3120219367874	0.355856315968676	19040	91.5957088564969
NPM1	-0.694345	164	0.788954635108481	0.418505	19605	94.3137537884255	-0.361559414368403	1592	7.65863279934575
NPM2	0.660804	20434	98.3018232549189	-0.349336	2371	11.406167316111	0.458682328907048	20073	96.5651609178814
NPM3	0.306553	16683	80.2568913263097	-0.580882	201	0.966950497907346	0.248621041879469	17325	83.3453600808197
NPNT	-0.292009	5431	26.1269062394766	0.0604188	10300	49.5501996440083	-0.265287708546136	3148	15.1440804348872
NPPA	0.581589	19945	95.9493914465772	-0.727852	1	0.00481069899456391	0.228992168879809	16930	81.445133977967
NPPB	-0.520233	1711	8.23110597969885	0.47208	20264	97.4840044258431	-0.342730677562138	1847	8.88536104295954
NPPC	0.310351	16739	80.5262904700053	-0.0020429	8849	42.569875402896	0.228192032686415	16912	81.3585413960649
NPR1	-0.0432114	10177	48.9584836676769	0.0363807	9722	46.7696156251503	0.169254341164454	15493	74.5321595227787
NPR2	-0.360899	4274	20.5609275027662	0.542543	20652	99.3505556357339	-0.213023493360572	4291	20.6427093856737
NPR3	0.646837	20366	97.9746957232886	-0.28078	3417	16.4381584644249	0.277477017364658	17908	86.1499975946505
NPS	-0.212251	6871	33.0543127916486	0.356401	18423	88.6275075768509	-0.133486550902281	6331	30.4565353345841
NPSA	-0.316594	5009	24.0967912637706	0.185955	13696	65.8873334295473	-0.105720122574055	7053	33.9298600086593
NPSR1	-0.0892215	9235	44.4268052147977	0.0496084	10028	48.2416895174869	-0.125791624106231	6514	31.3368932505893
NPTN	0.239996	15565	74.8785298503873	-0.0301498	8221	39.5487564343099	0.21213823629554	16560	79.6651753499784
NPTX1	0.351633	17369	83.5570308365806	-0.158461	5638	27.1227209313513	0.25936329588015	17555	84.4518208495694
NPTX2	0.45713	18760	90.248713138019	-0.541777	379	1.82325491893972	0.140057882192714	14651	70.4815509693559
NPTXR	0.283492	16299	78.4095829123972	-0.541675	380	1.82806561793429	0.0217398706162751	10748	51.7053927935729
NPVF	0.18584	14585	70.1640448357146	0.0378958	9754	46.9235579929764	0.115236636023153	13828	66.5223456968297
NPW	0.141716	13744	66.1182469812864	-0.0804222	7169	34.4879010920287	0.33404834865509	18747	90.1861740510896
NPY	-0.116829	8672	41.7183816808582	-0.351038	2345	11.2810891422524	0.139070480081716	14621	70.3372299995189
NPY1R	0.0634652	12214	58.7578775196036	-0.518624	513	2.46788858421129	-0.0347633639768471	9078	43.6715254726512
NPY2R	0.473285	18940	91.1146389570405	-0.361508	2182	10.4969452061385	0.129911474293497	14310	68.8411026122096
NPY5R	0.023328	11415	54.914129022947	-0.394791	1738	8.36099485255207	0.0359210078311202	11207	53.9135036320777
NPY6R	-0.500238	2010	9.66950497907346	0.302605	17097	82.2485207100592	-0.262955396663262	3183	15.3124548996969
NQO1	-0.300284	5288	25.438976283254	0.0821076	10859	52.2393803819695	-0.359908069458631	1620	7.79333237119353
NQO2	0.447993	18646	89.7002934526387	-0.204597	4772	22.956655602059	0.270684371807967	17774	85.5053639293789
NR0B1	-0.231833	6534	31.4331072304806	-0.146595	5869	28.2339923990956	-0.306792645556691	2430	11.6899985567903
NR0B2	-0.280547	5634	27.1034781353731	0.334406	17923	86.222158079569	-0.14986380660538	5910	28.4312310578727
NR1D1	0.720894	20641	99.2976379467937	-0.205209	4761	22.9037379131188	0.408443990466462	19658	94.5687208351373
NR1D2	0.596598	20043	96.4208399480444	-0.125043	6247	30.0524366190407	0.311014640789922	18415	88.5890219848944
NR1H2	0.555454	19764	95.0786549285611	-0.207644	4724	22.7257420503199	0.35457950289411	19027	91.5331697695675
NR1H3	-0.0542597	9975	47.986722470775	-0.341199	2501	12.0315581854043	-0.146714334354784	6006	28.8930581613508
NR1H4	0.0509874	11961	57.5407706739789	0.103507	11445	55.0584499927839	0.0925434116445353	13061	62.8325395679992
NR1I2	-0.122186	8580	41.2757973733584	0.0229486	9410	45.2686775388464	-0.0265066394279877	9318	44.8260932313465
NR1I3	-0.19086	7246	34.8583249146101	0.161406	12989	62.4861692403906	0.0237997957099081	10810	52.0036561312359
NR2C1	0.164217	14199	68.307115023813	0.263041	15987	76.9086448260932	0.204239019407559	16396	78.8762207148699
NR2C2	0.058307	12118	58.2960504161255	-0.073221	7320	35.2143166402078	0.0714504596527069	12345	59.3880790878915
NR2C2AP	0.419791	18274	87.9107134266609	-0.351328	2339	11.252224948285	0.0831630915900579	12732	61.2498195987877
NR2E1	-0.199842	7086	34.0886130754799	-0.267603	3654	17.5782941261365	-0.181852230166837	5100	24.5345648722759
NR2E3	0.374909	17695	85.1253187088084	-0.228873	4351	20.9313513253476	0.27655771195097	17893	86.077837109732
NR2F1	0.532642	19561	94.1020830326647	-0.25458	3887	18.6991869918699	0.21699012597889	16672	80.2039736373695
NR2F2	-0.178736	7470	35.9359214893924	0.115747	11752	56.5353345841151	-0.278770854613551	2896	13.9317842882571
NR2F6	0.304986	16650	80.0981382594891	-0.276132	3503	16.8518785779574	0.171127000340484	15542	74.7678837735123
NR3C1	0.447468	18636	89.652186462693	0.0335376	9655	46.4472987925146	0.45658835546476	20059	96.4978111319575
NR3C2	0.541701	19634	94.4532640592678	-0.148842	5817	27.9838360513783	0.420054477357848	19758	95.0497907345937
NR4A1	0.170116	14320	68.8892096021552	-0.135649	6072	29.2105642949921	0.0861252979230507	12828	61.7116467022658
NR4A2	0.191024	14691	70.6739789291384	-0.312428	2899	13.9462163852408	0.260486891385768	17577	84.5576562274499
NR4A3	-0.2419	6344	30.5190744215134	-0.243037	4090	19.6757588877664	-0.206826693905346	4466	21.4845817097224
NR5A1	-0.232582	6521	31.3705681435513	0.199694	14107	67.8645307163131	-0.0591249574395642	8373	40.2799826814836
NR5A2	-0.392675	3763	18.102660316544	0.24411	15458	74.3637850579689	-0.148672114402452	5940	28.5755520277096
NR6A1	0.212449	15079	72.5405301390292	0.0350528	9695	46.6397267522971	0.0611338100102145	11988	57.6706595468322
NRAP	0.442	18570	89.3346803290518	-0.447804	1116	5.36874007793332	0.309635682669391	18399	88.5120508009814
NRARP	-0.439072	2981	14.340693702795	0.250085	15613	75.1094434021263	-0.330507320394961	2048	9.85231154086689
NRAS	-0.158689	7885	37.9323615721364	0.0923391	11128	53.5334584115072	-0.0797071842015662	7803	37.5378842545822
NRBF2	0.676666	20492	98.5808437966036	-0.398042	1708	8.21667388271516	0.42267620020429	19781	95.1604368114687
NRBP1	0.363155	17520	84.2834463847597	-0.31064	2929	14.0905373550777	0.151855635001702	15011	72.2134026073988
NRBP2	-0.0877662	9274	44.6144224755857	0.159891	12953	62.3129840765863	0.0724889342866871	12377	59.5420214557175
NRCAM	0.325214	16965	81.6135084427767	-0.373238	2022	9.72723336700823	0.417313585291113	19730	94.915091162746
NRD1	0.00948102	11165	53.7114542743061	-0.225621	4413	21.2296146630105	0.0428838951310861	11424	54.9574253138981
NRF1	0.354466	17407	83.739837398374	-0.133282	6114	29.4126136527637	0.242917943479741	17210	82.7921296964449
NRG1	-0.158499	7891	37.9612257661038	0.354801	18398	88.5072401019868	0.246424923391216	17283	83.1433107230481
NRG2	-0.259484	6002	28.8738153653726	0.5246	20584	99.0234281041035	-0.03772557030984	8969	43.1471592822437
NRG3	0.43636	18501	89.0027420984269	-0.337606	2555	12.2913359311108	0.235546475995914	17065	82.0945783422331
NRG4	0.251191	15767	75.8502910472892	0.0470548	9968	47.9530475778131	0.120446033367382	13996	67.3305431279165
NRGN	0.658668	20427	98.268148361957	-0.476422	845	4.0650406504065	0.468522301668369	20132	96.8489921585606
NRIP1	0.39673	17986	86.5252321162265	-0.236091	4207	20.2386106701304	0.292798774259448	18152	87.3238081493241
NRIP2	-0.0870601	9286	44.6721508635205	0.392305	19154	92.1441285418771	0.182516172965611	15837	76.1870399769087
NRIP3	0.067168	12278	59.0657622552557	0.12363	11956	57.5167171790061	0.133520599250936	14443	69.4809255784865
NRK	-0.107899	8863	42.6372251888199	0.363194	18572	89.3443017270409	0.00873340143003064	10358	49.829220185693
NRL	-0.508918	1879	9.03930341078559	0.223953	14863	71.5014191562034	-0.355907388491658	1669	8.02905662192717
NRM	0.0347207	11651	56.0494539856641	0.099302	11331	54.5100303074037	-0.0734422880490296	7975	38.3653244816472
NRN1	0.602342	20085	96.6228893058161	-0.205601	4756	22.879684418146	0.399727613210759	19569	94.1405686246212
NRN1L	-0.43003	3120	15.0093808630394	0.242731	15415	74.1569250012027	-0.103847463398025	7102	34.1655842593929
NRP1	-0.347061	4472	21.5134459036898	0.0193395	9336	44.9126858132487	-0.0519577800476677	8568	41.2180689854236
NRP2	-0.290433	5463	26.2808486073026	0.0547157	10161	48.8815124837639	-0.475910793326524	484	2.32837831336893
NRSN1	0.251604	15783	75.9272622312022	-0.146885	5864	28.2099389041228	0.106043581886279	13495	64.92038293164
NRSN2	0.489939	19110	91.9324577861163	-0.338151	2549	12.2624717371434	0.312325502213143	18433	88.6756145667966
NRTN	-0.221465	6711	32.2846009525184	0.164147	13066	62.8565930629721	-0.141028260129384	6148	29.5761774185789
NRXN1	0.431899	18448	88.747775051715	-0.280388	3426	16.481454755376	0.295658835546476	18197	87.5402896040795
NRXN2	0.422831	18312	88.0935199884543	-0.383623	1888	9.08259970173666	0.108801498127341	13592	65.3870207341127
NRXN3	0.339517	17191	82.7007264155482	-0.221178	4501	21.6529561745322	0.278311201906708	17920	86.2077259825853
NS3BP	0.333498	17091	82.2196565160918	-0.36842	2076	9.98701111271468	0.0904153898535921	12976	62.4236301534613
NSA2	-0.226089	6630	31.8949343339587	0.0197821	9346	44.9607928031943	-0.00689479060265577	9906	47.6547842401501
NSBP1	-0.369949	4130	19.8681868475489	0.282908	16561	79.6699860489729	-0.283231188287368	2819	13.5613604656757
NSD1	0.0356852	11669	56.1360465675663	0.264062	16023	77.0818299898975	0.0600612870275792	11955	57.5119064800115
NSDHL	0.210107	15046	72.3817770722086	-0.399217	1691	8.13489199980757	0.144586312563841	14788	71.1406167316111
NSF	0.0902032	12731	61.2450088997931	-0.182005	5204	25.0348775677106	0.289070480081716	18096	87.0544090056285
NSFL1C	-0.04043	10237	49.2471256073507	-0.255397	3874	18.6366479049406	-0.0481784133469527	8684	41.776110068793
NSFP1	0.380378	17775	85.5101746283735	-0.0467995	7861	37.8169047962669	0.160129383724889	15248	73.3535382691105
NSL1	-0.369269	4139	19.9114831385	0.307337	17233	82.9027757733199	-0.3028430371127	2488	11.969019098475
NSMAF	0.294075	16472	79.2418338384567	-0.0100272	8667	41.6943281858854	0.0732209737827715	12397	59.6382354356088
NSMCE1	-0.585369	895	4.3055756001347	0.210283	14449	69.5097897724539	-0.403489955737147	1081	5.20036561312359
NSMCE2	0.321735	16905	81.3248665031029	-0.0242765	8357	40.2030114975706	0.163534218590398	15332	73.7576369846539
NSMCE4A	-0.204794	6997	33.6604608649637	0.269612	16194	77.904459517968	-0.171007831120191	5365	25.8094001058354
NSUN2	-0.107796	8864	42.6420358878145	0.364351	18605	89.5030547938616	-0.122948586993531	6593	31.7169384711599
NSUN3	-0.147175	8110	39.0147688459133	0.127579	12059	58.0122191754462	-0.241556009533538	3626	17.4435945542887
NSUN4	0.215127	15128	72.7762543897628	0.00803541	9085	43.7052003656131	0.101957780047668	13371	64.323856256314
NSUN5	0.351306	17358	83.5041131476404	-0.117688	6381	30.6970702843123	0.158290772897514	15199	73.1178140183769
NSUN5B	0.256788	15872	76.3554144417184	0.0109465	9154	44.037138596238	0.160606060606061	15264	73.4305094530235
NSUN5C	0.139925	13707	65.9402511184875	0.0515832	10081	48.4966565641988	0.15866530473272	15211	73.1755424063116
NSUN6	-0.0679947	9682	46.5771876653678	-0.120463	6323	30.4180497426276	-0.327102485529452	2103	10.1168999855679
NSUN7	-0.597227	769	3.69942752681965	0.19113	13843	66.5945061817482	-0.614862104187947	11	0.052917688940203
NT5C	-0.462856	2616	12.5847885697792	0.286568	16659	80.1414345504402	-0.286874361593463	2757	13.2630971280127
NT5C1A	0.641213	20337	97.8351854524462	-0.165049	5515	26.53100495502	0.395607763023493	19533	93.9673834608169
NT5C1B	0.174387	14395	69.2500120267475	-0.0108104	8655	41.6365997979506	0.128498467824311	14273	68.6631067494107
NT5C2	-0.559871	1188	5.71511040554193	0.451771	20064	96.5218646269303	-0.256962887299966	3287	15.8127675951316
NT5C3	-0.0621046	9805	47.1689036416991	-0.00846101	8707	41.886756145668	-0.226302349336057	3962	19.0599894164622
NT5C3L	0.257245	15878	76.3842786356858	-0.153354	5748	27.6518978207534	0.347599591419816	18932	91.0761533650839
NT5DC1	-0.122211	8579	41.2709866743638	0.387113	19059	91.6871121373936	0.103285665645216	13419	64.5547698080531
NT5DC2	-0.189052	7281	35.0266993794198	-0.140552	5979	28.7631692884976	-0.219169220292816	4130	19.8681868475489
NT5DC3	0.111318	13146	63.2414489825372	-0.44731	1123	5.40241497089527	-0.0666496424923391	8151	39.2120075046904
NT5E	-0.530498	1547	7.44215134459037	0.209244	14410	69.3221725116659	-0.390347293156282	1226	5.89791696733535
NT5M	0.64043	20332	97.8111319574734	-0.206673	4739	22.7979025352384	0.520003404834866	20454	98.3980372348102
NTAN1	-0.393131	3754	18.0593640255929	0.252469	15675	75.4077067397893	-0.201191692202928	4633	22.2879684418146
NTF3	-0.135981	8346	40.1500938086304	-0.0851719	7074	34.0308846875451	-0.00318352059925094	10021	48.2080146245249
NTHL1	0.309584	16726	80.463751383076	-0.222506	4479	21.5471207966518	0.270037453183521	17766	85.4668783374224
NTMT1	0.282114	16271	78.2748833405494	-0.344791	2448	11.7765911386925	0.165440926115083	15379	73.9837398373984
NTN1	-0.500436	2006	9.6502621830952	0.472727	20270	97.5128686198105	-0.276864147088866	2934	14.1145908500505
NTN3	-0.420532	3289	15.8223889931207	0.163585	13053	62.7940539760427	-0.247191011235955	3489	16.7845287920335
NTN4	0.620865	20210	97.2242266801366	-0.452962	1066	5.12820512820513	0.432618318011576	19868	95.5789676239958
NTN5	0.071	12370	59.5083465627556	0.0744978	10664	51.3012940780295	0.189257745999319	16012	77.0289123009573
NTNG1	0.646966	20367	97.9795064222832	-0.270582	3597	17.3040842834464	0.334014300306435	18745	90.1765526531005
NTNG2	0.457311	18765	90.2727666329918	-0.580865	202	0.97176119690191	0.413534218590398	19699	94.7659594939145
NTPCR	0.00118836	11010	52.9657959301487	-0.0555329	7685	36.9702217732236	-0.0145556690500511	9683	46.5819983643623
NTRK1	-0.507205	1903	9.15476018665512	0.497966	20450	98.378794438832	-0.258805904121674	3255	15.6588252273055
NTRK2	0.179416	14473	69.6252465483235	-0.488492	740	3.55991725597729	0.0511916922029282	11698	56.2755568384086
NTRK3	0.202658	14914	71.7467648049262	-0.385819	1856	8.92865733391062	0.0191011235955056	10667	51.3157261750132
NTS	-0.520836	1699	8.17337759176408	0.515015	20544	98.831000144321	-0.409329247531495	1024	4.92615577043344
NTSR1	-0.068985	9657	46.4569201905037	-0.374004	2015	9.69355847404628	0.0404324140279196	11342	54.5629479963439
NTSR2	-0.643289	396	1.90503680184731	0.195063	13968	67.1958435560687	-0.52919645897174	192	0.923654206956271
NUAK1	0.718904	20638	99.28320584981	-0.402196	1661	7.99057102997065	0.507848144364998	20386	98.0709097031799
NUAK2	-0.468755	2513	12.0892865733391	0.332074	17859	85.9142733439169	-0.345011916922029	1813	8.72179727714437
NUB1	-0.244776	6274	30.182325491894	0.135478	12257	58.9647375763698	-0.230132788559755	3867	18.6029730119786
NUBP1	-0.102026	8977	43.1856448742002	0.0888662	11048	53.1486024919421	-0.096969696969697	7299	35.113291961322
NUBP2	0.0229749	11407	54.8756434309905	0.0951311	11220	53.9760427190071	0.0842696629213483	12774	61.4518689565594
NUBPL	0.35364	17397	83.6917304084283	-0.564249	271	1.30369942752682	0.265440926115083	17688	85.0916438158464
NUCB1	0.0833228	12610	60.6629143214509	-0.238151	4168	20.0509934093424	0.0773408239700375	12541	60.330976090826
NUCB2	-0.574132	1015	4.88285947948237	0.412972	19528	93.943329965844	-0.429026217228464	849	4.08428344638476
NUCKS1	-0.366014	4193	20.1712608842065	0.406912	19430	93.4718814643768	-0.20652025876745	4476	21.5326886996681
NUDC	0.516281	19380	93.2313465146486	-0.330507	2646	12.7291095396161	0.307660878447395	18370	88.372540530139
NUDCD1	0.428472	18390	88.4687545100303	-0.396476	1719	8.26959157165536	0.279230507320395	17936	86.2846971664983
NUDCD2	0.157673	14062	67.6480492615577	-0.063381	7526	36.205320633088	0.231290432414028	16978	81.6760475297061
NUDCD3	0.733681	20667	99.4227161206523	-0.416003	1500	7.21604849184587	0.448093292475315	19984	96.1370087073652
NUDT1	-0.244319	6287	30.2448645788233	-0.0450289	7902	38.014143455044	-0.100187265917603	7194	34.6081685668928
NUDT10	-0.0412825	10219	49.1605330254486	-0.34256	2478	11.9209121085294	-0.061338100102145	8292	39.8903160629239
NUDT11	-0.0154659	10694	51.4456150478665	-0.452877	1067	5.13301582719969	-0.104868913857678	7071	34.0164525905614
NUDT12	-0.174697	7547	36.3063453119738	0.368233	18686	89.8927214124212	-0.0704971058903643	8064	38.7934766921634
NUDT13	0.0266347	11486	55.2556886515611	0.160589	12976	62.4236301534613	0.041504937010555	11375	54.7217010631645
NUDT14	0.121454	13353	64.2372636744119	-0.544637	359	1.72704093904844	0.089445011916922	12936	62.2312021936787
NUDT15	0.555299	19761	95.0642228315774	-0.243565	4081	19.6324625968153	0.319952332311883	18557	89.2721412421225
NUDT16	-0.0717062	9601	46.1875210468081	-0.118778	6359	30.5912349064319	-0.07829417773238	7837	37.7014480203974
NUDT16L1	-0.0083185	10831	52.1046808101217	-0.335938	2576	12.3923606099966	-0.104034729315628	7096	34.1367200654255
NUDT16P	-0.10442	8935	42.9835955164285	0.209721	14422	69.3799008996007	-0.0806264896152537	7767	37.3646990907779
NUDT17	-0.520578	1707	8.2118631837206	0.0203779	9361	45.0329532881128	-0.443581886278516	740	3.55991725597729
NUDT18	0.102603	12985	62.4669264444124	-0.383418	1892	9.10184249771492	0.0243105209397344	10825	52.0758166161543
NUDT19	-0.533469	1511	7.26896618078607	0.471791	20261	97.4695723288594	-0.323186925434116	2171	10.4440275171982
NUDT2	0.238421	15545	74.782315870496	-0.590858	169	0.813008130081301	-0.0295199182839632	9240	44.4508587097705
NUDT21	-0.439925	2968	14.2781546158657	0.198502	14073	67.7009669504979	-0.327085461355124	2104	10.1217106845625
NUDT22	0.489198	19100	91.8843507961707	-0.145625	5892	28.3446384759706	0.470343888321416	20147	96.9211526434791
NUDT3	-0.581141	942	4.5316784528792	0.229316	15019	72.2518881993554	-0.368590398365679	1513	7.2785875787752
NUDT4P1	0.451068	18679	89.8590465194593	-0.492186	712	3.4252176841295	0.370548178413347	19234	92.5289844614422
NUDT4P1	0.414091	18213	87.6172607879925	-0.628311	69	0.33193823062491	0.254885938032005	17459	83.9899937460913
NUDT5	-0.4668	2549	12.2624717371434	0.423068	19685	94.6986097079906	-0.427681307456588	859	4.1323904363304
NUDT6	0.258855	15909	76.5334103045172	0.0711951	10566	50.8298455765623	0.0884916581545795	12899	62.0532063308799
NUDT7	-0.282932	5600	26.9399143695579	0.0729145	10620	51.0896233222687	-0.376830098740211	1393	6.70130369942753
NUDT8	-0.302945	5250	25.2561697214605	0.537113	20634	99.2639630538317	0.0862444671433436	12831	61.7260787992495
NUDT9	0.40442	18085	87.0014913166883	-0.331716	2625	12.6280848607303	0.290619679945523	18119	87.1650550825035
NUDT9P1	0.522602	19454	93.5873382402463	-0.564062	273	1.31332082551595	0.19611848825332	16197	77.9188916149516
NUF2	0.513904	19354	93.1062683407899	-0.134576	6093	29.3115889738779	0.307831120190671	18374	88.3917833261173
NUFIP1	0.214757	15122	72.7473901957954	-0.463858	963	4.63270313176505	0.0513278855975485	11705	56.3092317313706
NUFIP2	-0.443421	2909	13.9943233751864	0.34411	18156	87.3430509453024	-0.243071161048689	3577	17.2078703035551
NUMA1	-0.0994431	9038	43.4790975128686	0.236449	15228	73.2573242892192	-0.136414708886619	6256	30.0957329099918
NUMB	-0.175911	7522	36.1860778371097	0.0789751	10781	51.8641458603935	0.198076268300987	16246	78.1546158656853
NUMBL	0.304512	16639	80.0452205705489	-0.554103	314	1.51055948429307	0.00987402110997617	10403	50.0457016404484
NUP107	0.0121764	11213	53.9423678260451	0.157763	12889	62.0050993409342	-0.0670752468505278	8143	39.1735219127339
NUP133	0.155055	14012	67.4075143118295	-0.127511	6189	29.773416077356	0.200204290091931	16300	78.4143936113917
NUP153	0.159007	14089	67.7779381344109	0.106401	11514	55.3903882234089	-0.0118318011576439	9759	46.9476114879492
NUP155	0.24717	15702	75.5375956126425	0.0980252	11285	54.2887381536537	0.268879809329248	17747	85.3754750565257
NUP160	0.33807	17166	82.5804589406841	0.0953013	11228	54.0145283109636	0.063772557030984	12078	58.1036224563429
NUP188	-0.0143206	10714	51.5418290277577	0.282142	16537	79.5545292731034	0.182277834525026	15828	76.1437436859576
NUP205	-0.283113	5597	26.9254822725742	0.452043	20069	96.5459181219031	-0.192185903983657	4856	23.3607543176023
NUP210	0.157535	14060	67.6384278635686	0.0561457	10194	49.0402655505845	0.0482975825672455	11579	55.7030836580555
NUP210L	0.00571789	11093	53.3650839466975	0.199915	14115	67.9030163082696	0.118743615934627	13939	67.0563332852263
NUP214	0.19514	14777	71.0876990426709	-0.0391556	8037	38.6635878193101	0.181409601634321	15807	76.0427190070717
NUP35	-0.0585481	9884	47.5489488622697	0.222182	14819	71.2897484004426	-0.00377936670071502	9997	48.0925578486554
NUP37	-0.535277	1492	7.17756289988935	0.401822	19340	93.038918554866	-0.444994892747702	730	3.51181026603165
NUP43	-0.369347	4137	19.9018617405109	0.466122	20215	97.2482801751094	-0.254817841334695	3329	16.0148169529033
NUP50	0.110242	13128	63.154856400635	-0.246629	4031	19.3919276470871	0.170377936670072	15520	74.6620483956319
NUP54	0.447012	18629	89.6185115697311	-0.0814947	7146	34.3772550151537	0.164947225059585	15370	73.9404435464473
NUP62	0.13344	13582	65.338913744167	0.0209738	9376	45.1051137730312	0.196782431052094	16215	78.0054841968538
NUP62CL	-0.0687783	9662	46.4809736854765	0.0940075	11185	53.8076682541973	-0.200578821927137	4657	22.4034252176841
NUP85	0.2277	15363	73.9067686534854	-0.436994	1233	5.9315918602973	0.152281239359891	15023	72.2711309953336
NUP88	-0.435886	3020	14.528310963583	0.338543	18023	86.7032279790254	-0.344041538985359	1823	8.76990426709001
NUP93	-0.357213	4318	20.772598258527	0.256776	15807	76.0427190070717	-0.219135171944161	4131	19.8729975465435
NUP98	0.371947	17652	84.9184586520421	-0.0296391	8230	39.592052725261	0.122761321075928	14088	67.7731274354164
NUPL1	0.455701	18739	90.1476884591331	-0.156282	5680	27.324770289123	0.0889513108614232	12922	62.1638524077548
NUPL2	0.611926	20158	96.9740703324193	-0.221825	4491	21.6048491845865	0.299727613210759	18268	87.8818492326935
NUPR1	-0.751326	42	0.202049357771684	0.339105	18041	86.7898205609275	-0.592662580864828	35	0.168374464809737
NUS1	-0.182146	7416	35.676143743686	-0.095761	6858	32.9917737047193	-0.165645216207014	5500	26.4588444701015
NUSAP1	-0.453763	2769	13.3208255159475	0.302996	17109	82.3062490979939	-0.371399387129724	1466	7.05248472603069
NUTF2	-0.626893	532	2.559291865108	0.194654	13956	67.1381151681339	-0.475876744977869	486	2.33799971135806
NVL	-0.146383	8127	39.0965507288209	0.316377	17460	83.9948044450859	-0.136601974804222	6252	30.0764901140136
NWD1	-0.367598	4171	20.0654255063261	-0.119952	6336	30.4805888295569	-0.3670582226762	1537	7.39404435464473
NXF1	0.404558	18087	87.0111127146774	-0.163143	5554	26.718622215808	0.221433435478379	16762	80.6369365468803
NXF2	-0.338966	4588	22.0714869870592	0.126081	12027	57.8582768076202	-0.463670411985019	582	2.7998268148362
NXF3	-0.388067	3836	18.4538413431472	0.374583	18815	90.51330158272	-0.0160878447395301	9639	46.3703276086015
NXF4	0.0235949	11425	54.9622360128927	0.137079	12305	59.1956511281089	0.0858869594824651	12818	61.6635397123202
NXF5	-0.392838	3760	18.0882282195603	0.141181	12427	59.7825564054457	-0.448978549540347	701	3.3722999951893
NXN	-0.718086	105	0.505123394429211	0.364368	18606	89.5078654928561	-0.523901940755873	214	1.02948958483668
NXNL1	-0.176247	7515	36.1524029441478	0.0796902	10796	51.936306345312	-0.0174668028600613	9590	46.1346033578679
NXNL2	-0.230102	6563	31.5726175013229	0.0564351	10204	49.0883725405301	-0.387606401089547	1252	6.02299514119402
NXPE3	-0.0606665	9834	47.3084139125415	0.375928	18844	90.6528118535623	0.161593462717058	15290	73.5555876268822
NXPH1	0.172338	14357	69.0672054649541	-0.428141	1348	6.48482224467215	0.00194075587334014	10168	48.9151873767258
NXPH2	0.458094	18779	90.3401164189157	-0.410759	1558	7.49506903353057	0.369594824651004	19213	92.4279597825564
NXPH3	0.485625	19057	91.6774907394044	-0.119169	6348	30.5383172174917	0.463159686755192	20099	96.69023909174
NXPH4	-0.444945	2890	13.9029200942897	0.218556	14697	70.7028431231058	-0.129843377596187	6419	30.8798768461057
NXT1	-0.451472	2798	13.4603357867898	0.388253	19082	91.7977582142685	-0.301378958120531	2519	12.1181507673065
NXT2	-0.467179	2543	12.233607543176	0.269833	16199	77.9285130129408	-0.386874361593463	1263	6.07591283013422
NYX	-0.155451	7955	38.2691105017559	0.273221	16282	78.3278010294896	0.087912836227443	12876	61.9425602540049
OAF	0.10864	13101	63.0249675277818	-0.434168	1274	6.12883051907442	-0.128992168879809	6439	30.976090825997
OAS1	-0.558993	1198	5.76321739548756	0.268999	16175	77.8130562370713	-0.371790943139258	1460	7.02362053206331
OAS2	-0.446349	2868	13.7970847164093	0.388849	19093	91.8506759032087	-0.203864487572353	4552	21.8983018232549
OAS3	-0.579712	955	4.59421753980853	0.230473	15046	72.3817770722086	-0.287827715355805	2745	13.2053687400779
OASL	-0.0459412	10123	48.6987059219705	0.136364	12285	59.0994371482176	-0.040006809669731	8910	42.8633280415644
OAT	0.165096	14208	68.350411314764	-0.0510044	7776	37.407995381729	0.11983316309159	13979	67.2487612450089
OAZ1	0.305744	16666	80.1751094434021	-0.473357	872	4.19492952325973	0.307269322437862	18361	88.329244239188
OAZ2	0.0955164	12831	61.7260787992495	-0.395114	1735	8.34656275556838	0.0900238338440586	12961	62.3514696685428
OAZ3	-0.429445	3138	15.0959734449415	0.092237	11125	53.5190263145235	-0.327919645897174	2091	10.0591715976331
OBFC1	-0.208626	6934	33.3573868283062	0.351753	18321	88.1368162794054	-0.03585291113381	9035	43.4646654158849
OBFC2A	-0.173354	7571	36.4218020878434	-0.240092	4135	19.8922403425218	-0.187248893428669	4973	23.9236060999663
OBFC2B	0.460411	18793	90.4074662048396	-0.471876	885	4.25746861018906	0.328192032686415	18673	89.8301823254919
OBP2A	-0.124648	8533	41.0496945206138	0.194297	13948	67.0996295761774	0.0999659516513449	13295	63.9582431327272
OBP2B	-0.136678	8334	40.0923654206956	-0.00931222	8683	41.7712993697984	-0.107048008171604	7012	33.7326213498821
OBSCN	-0.619194	588	2.82869100880358	0.284797	16608	79.8960889017174	-0.585495403472932	47	0.226102852744504
OBSL1	0.406625	18120	87.169865781498	-0.173085	5366	25.8142108048299	0.154460333673817	15086	72.5742050319911
OC90	-0.0275561	10470	50.3680184730841	0.0263364	9484	45.6246692644441	-0.0568266939053456	8437	40.5878674171357
OC90	0.117535	13277	63.871650550825	0.0181988	9310	44.78760763939	0.0695267279536942	12286	59.1042478472122
OCA2	0.322329	16915	81.3729734930485	-0.64411	36	0.173185163804301	-0.0133469526727954	9713	46.7263193341993
OCEL1	0.553042	19739	94.958387453697	-0.268795	3627	17.4484052532833	0.505294518215867	20369	97.9891278202723
OCIAD1	-0.0427034	10188	49.0114013566171	0.165186	13103	63.0345889257709	-0.129911474293497	6416	30.865444749122
OCIAD2	0.297709	16528	79.5112329821523	-0.1857	5124	24.6500216481455	0.187010554988083	15962	76.7883773512291
OCLM	-0.0226132	10558	50.7913599846058	0.104971	11475	55.2027709626209	0.03300987402111	11114	53.4661086255833
OCLN	-0.538653	1445	6.95146004714485	0.442441	19957	96.007119834512	-0.284525025536262	2802	13.4795785827681
OCM2	0.389833	17891	86.0682157117429	-0.256997	3842	18.4827055371145	0.181937351038475	15818	76.0956366960119
OCRL	-0.209762	6911	33.2467407514312	0.224396	14880	71.583201039111	-0.0751617296561117	7920	38.1007360369462
ODAM	0.290691	16418	78.9820560927503	-0.188032	5054	24.313272718526	0.175059584610146	15644	75.2585750709578
ODC1	-0.0621821	9804	47.1640929427046	-0.134627	6092	29.3067782748833	0.0233401430030644	10802	51.9651705392794
ODF1	-0.166861	7711	37.0952999470823	0.215152	14591	70.192909029682	0.0579843377596187	11903	57.2617501322942
ODF2	0.34942	17329	83.364602876798	0.0934627	11170	53.7355077692789	0.263653387810691	17648	84.8992158560639
ODF2L	0.227786	15367	73.9260114494636	-0.0497787	7797	37.5090200606148	0.0371978209056861	11246	54.1011208928657
ODF3	-0.402836	3597	17.3040842834464	0.377017	18869	90.7730793284264	0.00267279536942458	10186	49.001779958628
ODF3B	-0.53743	1465	7.04767402703613	0.433214	19836	95.4250252561697	-0.395045965270684	1173	5.64294992062347
ODF3L1	-0.337054	4621	22.2302400538798	0.0278686	9517	45.7834223312647	-0.0868232890704801	7587	36.4987732717564
ODF3L2	-0.529499	1557	7.49025833453601	0.386313	19043	91.6101409534805	-0.242492339121553	3593	17.2848414874681
ODF4	0.258847	15908	76.5285996055227	-0.198281	4881	23.4810217924664	0.280149812734082	17950	86.3520469524222
ODZ1	-0.660425	306	1.47207389233656	0.253149	15695	75.5039207196806	-0.481988423561457	447	2.15038245057007
ODZ2	0.661648	20436	98.3114446529081	-0.340841	2509	12.0700437773609	0.340466462376575	18828	90.5758406696493
ODZ3	-0.181491	7430	35.7434935296099	-0.398042	1708	8.21667388271516	-0.267109295199183	3114	14.980516669072
ODZ4	0.340705	17210	82.7921296964449	0.00791624	9080	43.6811468706403	0.212580864828056	16571	79.7180930389186
OFCC1	0.291544	16434	79.0590272766633	-0.153115	5750	27.6615192187425	0.121995233231188	14064	67.6576706595468
OFD1	-0.428489	3155	15.1777553278491	0.324293	17670	85.0050512339443	-0.332703438883214	2002	9.63101938711695
OGDH	-0.435008	3036	14.605282147496	0.42906	19773	95.1219512195122	-0.097531494722506	7283	35.036320777409
OGDHL	0.0687869	12316	59.2485688170491	0.361628	18538	89.1807379612258	0.183673816819884	15875	76.3698465387021
OGFOD1	-0.476635	2366	11.3821138211382	0.212002	14510	69.8032424111223	-0.159329247531495	5664	27.24779910521
OGFOD2	0.251475	15777	75.8983980372348	0.00323459	8968	43.1423485832491	0.0652025876744978	12136	58.3826429980276
OGFR	0.531859	19546	94.0299225477462	-0.308001	2973	14.3022081108385	0.536840313244808	20529	98.7588396594025
OGFRL1	-0.641162	418	2.01087217972771	0.498161	20451	98.3836051378265	-0.351753489955737	1727	8.30807716361187
OGG1	0.214111	15113	72.7040939048444	-0.367297	2098	10.0928464905951	0.07829417773238	12574	60.4897291576466
OGN	-0.303987	5227	25.1455236445856	0.219952	14744	70.9289459758503	-0.273629553966633	2989	14.3791792947515
OGT	0.360399	17487	84.1246933179391	-0.0543071	7710	37.0904892480877	0.370309839972761	19228	92.5001202674749
OIP5	0.175274	14406	69.3029297156877	0.126285	12032	57.882330302593	0.26407899216888	17661	84.9617549429932
OIP5-AS1	0.554481	19752	95.0209265406263	-0.0110827	8647	41.5981142059941	0.559908069458631	20604	99.1196420839948
OIT3	-0.0734112	9570	46.0383893779766	0.328873	17786	85.5630923173137	0.110350697991147	13649	65.6612305768028
OLA1	0.204776	14952	71.9295713667196	-0.1381	6028	28.9988935392313	0.131171263193735	14352	69.0431519699812
OLAH	0.295281	16494	79.3476692163371	-0.0994212	6768	32.5588107952085	0.0669731018045625	12200	58.6905277336797
OLFM1	0.832091	20778	99.9567037090489	-0.416156	1497	7.20161639486217	0.54160708205652	20548	98.8502429402992
OLFM2	-0.0103422	10801	51.9603598402848	-0.201719	4823	23.2020012507817	-0.0753319713993871	7915	38.0766825419733
OLFM3	0.430358	18418	88.6034540818781	-0.537045	410	1.9723865877712	0.344824651004426	18884	90.8452398133449
OLFM4	0.211777	15070	72.4972338480781	-0.394399	1744	8.38985904651946	0.331988423561457	18724	90.0755279742147
OLFML1	-0.0839083	9354	44.9992783951508	0.0841505	10918	52.5232116226488	-0.169118147769833	5413	26.0403136575744
OLFML2A	0.188527	14638	70.4190118824265	0.237521	15267	73.4449415500072	0.0529451821586653	11745	56.5016596911531
OLFML2B	0.384175	17824	85.7458988791071	-0.624004	73	0.351181026603165	0.357541709227102	19065	91.7159763313609
OLFML3	-0.391426	3779	18.179631500457	0.0888662	11048	53.1486024919421	-0.284150493701055	2804	13.4891999807572
OLIG1	-0.251596	6144	29.5569346226007	0.275332	16325	78.5346610862558	-0.054528430371127	8493	40.8572665608313
OLIG2	-0.276526	5715	27.4931447539327	0.145693	12555	60.3983258767499	-0.0978379298604018	7271	34.9785923894742
OLIG3	-0.406771	3522	16.9432818588541	0.356656	18426	88.6419396738346	-0.231375553285666	3835	18.4490306441526
OLR1	0.088834	12705	61.1199307259345	0.22191	14812	71.2560735074806	0.0867381681988424	12849	61.8126713811517
OMA1	-0.412704	3421	16.4574012604031	0.354222	18382	88.4302689180738	-0.357763023493361	1655	7.96170683600327
OMD	-0.00264366	10943	52.6434790975129	0.0692203	10519	50.6037427238178	-0.0637385086823289	8223	39.558377832299
OMG	0.140174	13713	65.9691153124549	0.0982465	11291	54.3176023476211	0.033946203609125	11142	53.6008081974311
OMP	0.179063	14465	69.586760956367	-0.032414	8182	39.3611391735219	0.0985188968335036	13254	63.7610044739501
ONECUT1	-0.273882	5755	27.6855727137153	0.121842	11920	57.3435320152018	-0.376591760299625	1395	6.71092509741665
ONECUT2	-0.0763649	9496	45.6823976523789	0.161457	12992	62.5006013373743	0.0991828396322778	13275	63.8620291528359
ONECUT3	-0.0785005	9451	45.4659161976235	0.179588	13521	65.0454611054986	0.00776302349336057	10332	49.7041420118343
OOEP	-0.222843	6689	32.178765574638	0.232261	15101	72.6463655169096	-0.0806775621382363	7765	37.3550776927888
OPA1	-0.416545	3350	16.1158416317891	0.227766	14970	72.0161639486217	-0.198689138576779	4700	22.6102852744504
OPA3	-0.0992967	9043	43.5031510078414	0.331529	17844	85.8421128589984	0.101225740551583	13344	64.1939673834608
OPALIN	0.0976433	12876	61.9425602540049	-0.0489615	7816	37.6004233415115	0.0458290772897514	11513	55.3855775244143
OPCML	0.564995	19837	95.4298359551643	-0.226949	4389	21.114157887141	0.452468505277494	20027	96.3438687641314
OPHN1	-0.539936	1425	6.85524606725357	0.090143	11080	53.3025448597681	-0.387197820905686	1258	6.0518593351614
OPLAH	-0.430934	3105	14.9372203781209	0.357457	18455	88.781449944677	-0.200459652706844	4661	22.4226680136624
OPN1LW	-0.0172312	10662	51.2916726800404	0.009857	9127	43.9072497233848	-0.0256043581886279	9346	44.9607928031943
OPN1MW	-0.00489121	10901	52.4414297397412	0.248229	15568	74.8929619473709	0.136210418794688	14529	69.8946456920191
OPN1SW	-0.173905	7563	36.3833164958869	0.0609806	10313	49.6127387309376	0.0684201566224038	12255	58.9551161783807
OPN3	0.675331	20486	98.5519796026363	-0.366054	2117	10.1842497714918	0.452093973442288	20022	96.3198152691586
OPN4	-0.294781	5387	25.9152354837158	0.118454	11822	56.8720835137345	0.117620020429009	13905	66.8927695194112
OPN5	0.133337	13578	65.3196709481888	0.151107	12710	61.1439842209073	0.161559414368403	15289	73.5507769278876
OPRD1	0.652658	20394	98.1093952951364	-0.297072	3144	15.1248376389089	0.449659516513449	19995	96.1899263963054
OPRK1	-0.180854	7443	35.8060326165392	-0.223596	4451	21.412421224804	0.00437521280217909	10234	49.2326935103671
OPRL1	0.558321	19789	95.1989224034252	-0.286959	3320	15.9715206619522	0.28488253319714	18029	86.7320921729927
OPRM1	-0.442129	2931	14.1001587530668	-0.0254511	8319	40.0202049357772	-0.433418454204971	820	3.94477317554241
OPTC	0.214722	15119	72.7329580988118	-0.131376	6140	29.5376918266224	0.110776302349336	13663	65.7285803627267
OPTN	0.264487	16007	77.0048588059845	-0.390177	1797	8.64482609323135	0.100493701055499	13313	64.0448357146293
OR10A2	-0.463787	2602	12.5174387838553	0.255363	15759	75.8118054553327	-0.187742594484168	4958	23.8514456150479
OR10A3	0.193065	14742	70.9193245778612	-0.022506	8400	40.4098715543368	0.276864147088866	17899	86.1067013036994
OR10A4	-0.218701	6763	32.5347573002357	0.0946204	11208	53.9183143310723	-0.122761321075928	6597	31.7361812671381
OR10A5	-0.406375	3529	16.976956751816	0.262411	15970	76.8268629431856	-0.239172625127681	3672	17.6648867080387
OR10A6	-0.243975	6295	30.2833501707798	0.305686	17190	82.6959157165536	-0.0357677902621723	9038	43.4790975128686
OR10A7	0.203493	14927	71.8093038918555	-0.118863	6358	30.5864242074373	0.170463057541709	15524	74.6812911916101
OR10AD1	0.0232935	11414	54.9093183239525	0.121553	11907	57.2809929282725	-0.072454885938032	8007	38.5192668494732
OR10AG1	0.0991073	12902	62.0676384278636	0.0960334	11241	54.0770673978929	0.0289751447054818	10982	52.8310963583009
OR10C1	-0.579005	960	4.61827103478135	0.34668	18214	87.6220714869871	-0.0347463398025196	9079	43.6763361716457
OR10G2	-0.491145	2134	10.2660316543994	0.13398	12222	58.7963631115601	-0.200221314266258	4671	22.470775003608
OR10G3	0.0251708	11456	55.1113676817242	-0.0441267	7930	38.1488430268918	0.061338100102145	12001	57.7331986337615
OR10G4	0.423468	18320	88.1320055804108	-0.261747	3759	18.0834175205657	0.218437180796731	16699	80.3338625102227
OR10G7	0.261473	15950	76.7306489632944	-0.14903	5813	27.9645932554	0.13592100783112	14520	69.851349401068
OR10G8	-0.321614	4904	23.5916678693414	0.0592101	10265	49.3818251791985	-0.121961184882533	6618	31.837205946024
OR10G9	0.244052	15658	75.3259248568817	-0.356997	2250	10.8240727377688	0.0840994211780729	12768	61.423004762592
OR10H1	-0.0798524	9433	45.3793236157214	-0.023953	8371	40.2703612834945	-0.114130064691862	6818	32.7993457449367
OR10H2	-0.441397	2939	14.1386443450233	0.267518	16130	77.5965747823159	-0.141079332652366	6145	29.5617453215952
OR10H3	-0.131658	8414	40.4772213402607	0.260095	15908	76.5285996055227	-0.162223357167177	5586	26.872564583634
OR10H4	0.0311556	11578	55.698272959061	0.104018	11456	55.1113676817242	0.0696969696969697	12292	59.1331120411796
OR10H5	-0.552629	1268	6.09996632510704	0.310368	17312	83.2828209938904	-0.193360572012257	4831	23.2404868427382
OR10J3	0.00787071	11129	53.5382691105018	0.107423	11542	55.5250877952567	0.013772557030984	10523	50.622985519796
OR10J5	-0.222352	6697	32.2172511665945	0.219969	14746	70.9385673738394	-0.0174157303370787	9593	46.1490354548516
OR10J8P	-0.0753746	9525	45.8219079232212	0.209465	14414	69.3414153076442	0.0666326183180116	12187	58.6279886467504
OR10K1	0.421953	18302	88.0454129985087	-0.281154	3413	16.4189156684466	0.422403813415049	19778	95.146004714485
OR10K2	0.102164	12972	62.404387357483	0.15652	12852	61.8271034781354	0.131307456588355	14354	69.0527733679704
OR10P1	-0.45186	2794	13.4410929908116	0.303933	17138	82.4457593688363	-0.0617296561116786	8274	39.8037234810218
OR10Q1	-0.319685	4950	23.8129600230914	0.153201	12764	61.4037619666138	0.00459652706843718	10241	49.266368403329
OR10R2	-0.133277	8394	40.3810073603695	0.170037	13241	63.6984653870207	-0.0066053796390875	9918	47.7125126280849
OR10S1	0.0985045	12891	62.0147207389234	0.0778175	10744	51.6861499975946	0.149829758256725	14949	71.9151392697359
OR10T2	0.105781	13054	62.7988646750373	-0.050698	7783	37.4416702746909	0.108937691521961	13597	65.4110742290855
OR10V1	-0.422358	3266	15.7117429162457	0.146527	12587	60.5522682445759	-0.296663261831801	2584	12.4308462019531
OR10W1	-0.132183	8408	40.4483571462934	-0.019748	8459	40.6937027950161	-0.026608784473953	9315	44.8116611343628
OR10X1	0.24357	15642	75.2489536729687	-0.0809329	7160	34.4446048010776	0.198416751787538	16256	78.2027228556309
OR10Z1	0.2623	15967	76.8124308462019	-0.00171944	8857	42.6083609948526	0.167347633639768	15443	74.2916245730505
OR11A1	-0.345889	4491	21.6048491845865	0.235887	15204	73.1418675133497	-0.0283963227783453	9267	44.5807475826238
OR11G2	0.00657041	11109	53.4420551306105	0.131767	12159	58.4932890749026	0.107609805924413	13553	65.1994034733247
OR11H1	-0.0577903	9911	47.6788377351229	0.306282	17204	82.7632655024775	0.00575417092271025	10274	49.4251214701496
OR11H12	-0.460135	2655	12.7724058305672	0.225043	14901	71.6842257179968	-0.261576438542731	3212	15.4519651705393
OR11H4	-0.18776	7309	35.1613989512676	0.298723	16985	81.709722422668	0.115645216207014	13849	66.6233703757156
OR11H6	-0.147649	8099	38.9618511569731	0.2111	14482	69.6685428392746	-0.100646918624447	7177	34.5263866839852
OR11L1	0.0695878	12337	59.349593495935	0.0050732	9017	43.3780728339828	0.116343207354443	13872	66.7340164525906
OR12D2	-0.122806	8562	41.1892047914562	0.195352	13976	67.2343291480252	-0.0398876404494382	8913	42.8777601385481
OR12D3	0.173578	14382	69.1874729398182	0.01476	9247	44.4845336027325	0.155975485188968	15135	72.8099292827248
OR13A1	-0.591595	824	3.96401597152066	0.285666	16632	80.011545677587	-0.277715355805243	2924	14.0664838601049
OR13C2	-0.220819	6722	32.3375186414586	-0.0341335	8143	39.1735219127339	-0.100885257065032	7165	34.4686582960504
OR13C3	-0.290674	5459	26.2616058113244	0.352809	18348	88.2667051522586	-0.132720463057542	6345	30.523885120508
OR13C4	-0.255488	6067	29.1865108000192	0.160112	12962	62.3562803675374	-0.19327545114062	4833	23.2501082407274
OR13C5	-0.611806	644	3.09809015249916	0.213534	14555	70.0197238658777	-0.421297242083759	912	4.38735748304229
OR13C8	-0.387422	3850	18.5211911290711	0.28398	16585	79.7854428248424	-0.0518215866530473	8571	41.2325010824073
OR13C9	0.0482318	11885	57.1751575503921	0.0294688	9555	45.9662288930582	0.0607763023493361	11980	57.6321739548756
OR13D1	-0.444532	2895	13.9269735892625	0.288526	16725	80.4589406840814	-0.20464759959142	4533	21.8068985423582
OR13F1	0.0653424	12248	58.9214412854188	0.138713	12352	59.4217539808534	0.115491998638066	13838	66.5704526867754
OR13G1	0.152325	13957	67.1429258671285	-0.00837589	8710	41.9011882426517	0.175876744977869	15661	75.3403569538654
OR13H1	-0.524074	1641	7.89435705007938	0.341845	18108	87.1121373935633	-0.314181137214845	2313	11.1271467744263
OR13J1	0.287264	16360	78.7030355510656	-0.0780729	7216	34.7140039447732	0.360027238678924	19097	91.869918699187
OR14A16	0.077071	12484	60.0567662481359	0.0513449	10077	48.4774137682205	0.0760299625468165	12499	60.1289267330543
OR14C36	-0.23067	6551	31.5148891133882	0.13839	12343	59.3784576899023	0.00970377936670072	10392	49.9927839515082
OR14I1	0.478486	18987	91.340741809785	-0.587232	182	0.875547217010632	0.264521620701396	17672	85.0146726319334
OR14J1	-0.252526	6131	29.4943955356713	0.302247	17090	82.2148458170972	-0.158018386108274	5706	27.4498484629817
OR1A1	0.0191515	11333	54.5196517053928	0.0889002	11050	53.1582238899312	0.0535750766087845	11772	56.6315485640064
OR1A2	-0.300258	5289	25.4437869822485	0.220174	14756	70.9866743637851	-0.122216547497446	6612	31.8083417520566
OR1B1	-0.045459	10134	48.7516236109107	0.112598	11673	56.1552893635445	0.0374191351719442	11253	54.1347957858277
OR1C1	-0.0581864	9898	47.6162986481936	0.130303	12131	58.3585895030548	0.0321416411304052	11084	53.3217876557464
OR1D2	-0.323664	4870	23.4281041035262	-0.0385087	8050	38.7261269062395	-0.0827545114061968	7699	37.0375715591475
OR1D4	0.0121161	11211	53.932746428056	0.0125979	9194	44.2295665560206	0.107848144364998	13560	65.2330783662866
OR1D5	-0.301791	5267	25.3379516043681	0.176302	13429	64.6028767979987	-0.284337759618658	2803	13.4843892817626
OR1E1	0.0600809	12150	58.4499927839515	0.127766	12067	58.0507047674027	0.196084439904665	16196	77.9140809159571
OR1E2	-0.162943	7793	37.4897772646366	0.038049	9758	46.9428007889546	0.0470207694926796	11542	55.5250877952567
OR1F1	-0.503958	1958	9.41934863135614	0.326694	17721	85.250396882667	-0.093598910452843	7410	35.6472795497186
OR1F2P	-0.188243	7296	35.0988598643383	0.171365	13274	63.8572184538413	-0.0699012597889002	8085	38.8945013710492
OR1G1	0.00733681	11125	53.5190263145235	0.235274	15188	73.0648963294367	0.172029281579843	15567	74.8881512483764
OR1I1	0.122702	13379	64.3623418482706	-0.0690501	7407	35.6328474527349	0.233163091590058	17011	81.8348005965267
OR1J1	-0.0972558	9084	43.7003896666186	0.281699	16524	79.491990186174	-0.035478379298604	9046	43.5175831048251
OR1J2	0.147882	13859	66.6714773656612	0.0805584	10820	52.0517631211815	0.109005788219271	13600	65.4255063260692
OR1J4	-0.379904	3970	19.0984750084187	0.286279	16650	80.0981382594891	-0.15277494041539	5834	28.0656179342859
OR1K1	-0.460643	2648	12.7387309376052	0.292782	16842	81.0217924664454	-0.266275110657133	3131	15.0622985519796
OR1L1	0.233021	15458	74.3637850579689	-0.195914	4928	23.7071246452109	0.0415389853592101	11376	54.726511762159
OR1L3	0.246541	15694	75.499110020686	-0.0188287	8481	40.7995381728965	0.155669050051073	15118	72.7281473998172
OR1L4	0.0250761	11454	55.101746283735	0.00529452	9023	43.4069370279502	-0.00459652706843718	9976	47.9915331697696
OR1L6	0.155632	14023	67.4604320007697	-0.0123255	8621	41.4730360321355	0.0814606741573034	12682	61.0092846490595
OR1L8	0.24543	15673	75.3980853418002	-0.303592	3037	14.6100928464906	0.0894960844399047	12940	62.250444989657
OR1M1	0.0495752	11922	57.3531534131909	0.121587	11910	57.2954250252562	0.0205311542390194	10707	51.5081541347958
OR1N1	-0.181603	7427	35.7290614326262	0.0780899	10754	51.7342569875403	-0.0249404153898536	9366	45.0570067830856
OR1N2	0.616697	20185	97.1039592052725	-0.438764	1216	5.84980997738971	0.516292134831461	20435	98.3066339539135
OR1Q1	0.127852	13482	64.8578438447106	0.0424242	9855	47.4094385914273	0.189393939393939	16018	77.0577764949247
OR1S1	-0.214963	6817	32.7945350459422	0.09016	11081	53.3073555587627	0.161848825331971	15295	73.579641121855
OR1S2	0.190215	14672	70.5825756482417	-0.0645216	7504	36.0994852552076	0.216649642492339	16667	80.1799201423967
OR2A1	-0.505258	1935	9.30870255448117	0.350562	18292	87.997306008563	-0.185393258426966	5011	24.1064126617598
OR2A12	0.0271944	11499	55.3182277384904	-0.0151004	8550	41.1314764035214	0.19070480081716	16056	77.2405830567181
OR2A14	-0.524057	1643	7.9039784480685	0.290092	16768	80.6658007408476	-0.350306435137896	1745	8.39466974551402
OR2A2	-0.509633	1866	8.97676432385626	0.297038	16942	81.5028623659018	-0.244041538985359	3553	17.0924135276856
OR2A20P	-0.490792	2141	10.2997065473613	0.314147	17403	83.7205946023957	-0.281375553285666	2851	13.7153028335017
OR2A25	-0.000370285	10986	52.8503391542791	0.163756	13059	62.8229181700101	0.0763363976847123	12510	60.1818444219945
OR2A4	-0.181948	7420	35.6953865396642	0.357661	18461	88.8103141386443	-0.110589036431733	6918	33.2804156443931
OR2A5	0.275044	16168	77.7793813441093	-0.152656	5756	27.6903834127099	0.170531154239019	15525	74.6861018906047
OR2A9P	-0.550674	1293	6.22023379997114	0.320667	17578	84.5624669264444	-0.359703779366701	1624	7.81257516717179
OR2AE1	0.432063	18452	88.7670178476933	-0.531563	440	2.11670755760812	0.152145045965271	15017	72.2422668013662
OR2AG1	-0.0211321	10581	50.9020060614807	0.254069	15723	75.6386202915284	0.136499829758257	14542	69.9571847789484
OR2AG2	-0.33491	4672	22.4755857026026	0.366513	18656	89.7484004425843	-0.143377596186585	6093	29.3115889738779
OR2AK2	0.585808	19973	96.084091018425	-0.196834	4903	23.5868571703468	0.397173987061628	19546	94.0299225477462
OR2AT4	-0.3359	4648	22.3601289267331	0.197906	14053	67.6047529706066	-0.0611678583588696	8297	39.9143695578968
OR2B11	-0.589718	847	4.07466204839563	0.403115	19367	93.1688074277192	-0.189870616275111	4895	23.5483715783903
OR2B2	-0.507317	1899	9.13551739067687	0.233878	15149	72.8772790686487	-0.204477357848144	4539	21.8357627363256
OR2B3	-0.0443309	10154	48.8478375908019	0.187777	13753	66.1615432722375	0.0665815457950289	12184	58.6135565497667
OR2C1	-0.206447	6962	33.4920864001539	0.219374	14726	70.8423533939481	-0.224651004426285	3996	19.2235531822774
OR2C3	0.130461	13527	65.074325299466	-0.0698332	7388	35.5414441718382	0.16886278515492	15481	74.4744311348439
OR2D2	0.276973	16194	77.904459517968	0.0596016	10277	49.4395535671333	0.180745658835546	15794	75.9801799201424
OR2D3	0.0552156	12053	57.9833549814788	0.0796221	10794	51.9266849473228	0.0334014300306435	11127	53.5286477125126
OR2F1	-0.145341	8152	39.216818203685	0.121348	11900	57.2473180353105	-0.0364487572352741	9012	43.35401933901
OR2F2	-0.412954	3417	16.4381584644249	0.242033	15400	74.0847645162842	-0.214811031664964	4250	20.4454707268966
OR2G2	0.222369	15256	73.392023861067	-0.150647	5793	27.8683792755087	0.143667007150153	14762	71.0155385577524
OR2G3	0.123159	13386	64.3960167412325	0.0697651	10529	50.6518497137634	0.126625808648281	14214	68.3792755087314
OR2G6	0.251958	15788	75.951315726175	-0.0710078	7367	35.4404194929523	0.166887980932925	15425	74.2050319911483
OR2H1	-0.38824	3833	18.4394092461635	0.398247	19272	92.7117910232357	-0.139768471229145	6168	29.6723913984702
OR2H2	-0.308628	5152	24.7847212199933	0.217177	14653	70.491172367345	-0.131188287368063	6380	30.6922595853177
OR2J2	0.0155434	11273	54.231009765719	0.132414	12178	58.5846923557993	0.0455737146748383	11506	55.3519026314523
OR2J3	-0.0464923	10114	48.6554096310194	0.133861	12215	58.7626882185982	0.0225059584610146	10777	51.8449030644153
OR2K2	0.036021	11678	56.1793428585173	0.182039	13586	65.3581565401453	0.163976847122915	15344	73.8153653725886
OR2L13	0.637984	20323	97.7678356665223	-0.176404	5300	25.4967046711887	0.459278175008512	20078	96.5892144128542
OR2L2	0.676856	20493	98.5856544955982	-0.206554	4741	22.8075239332275	0.406894790602656	19642	94.4917496512243
OR2L3	0.699891	20579	98.9993746091307	-0.265747	3683	17.7178043969789	0.395726932243786	19534	93.9721941598114
OR2L8	0.692141	20558	98.8983499302449	-0.350102	2360	11.3532496271708	0.450561797752809	20005	96.238033386251
OR2M1P	0.532427	19556	94.0780295376918	-0.329026	2660	12.79645932554	0.448876404494382	19987	96.1514408043489
OR2M2	0.0115477	11203	53.8942608360995	0.0851038	10934	52.6001828065618	0.13391215526047	14452	69.5242218694376
OR2M3	0.44225	18574	89.3539231250301	-0.253201	3912	18.819454466734	0.336329588014981	18770	90.2968201279646
OR2M4	0.461926	18810	90.4892480877471	0.0399898	9797	47.1304180497426	0.313619339462036	18454	88.7766392456824
OR2M5	0.613201	20166	97.0125559243758	-0.492271	711	3.42040698513494	0.433878106911815	19878	95.6270746139414
OR2M7	-0.359314	4289	20.6330879876846	0.190858	13833	66.5463991918026	-0.0712802179094314	8047	38.7116948092558
OR2S2	0.0627074	12198	58.6809063356906	0.107695	11551	55.5683840862077	0.201991828396323	16339	78.6020108721797
OR2T1	-0.00742293	10858	52.2345696829749	-0.0268301	8287	39.8662625679511	0.00687776642832823	10310	49.5983066339539
OR2T10	-0.186288	7331	35.267234329148	0.441437	19942	95.9349593495935	-0.00892066734763364	9843	47.3517102034926
OR2T11	-0.181801	7424	35.7146293356425	0.283231	16569	79.7084716409294	-0.0552945182158665	8471	40.7514311829509
OR2T12	-0.391297	3783	18.1988742964353	0.292152	16827	80.9496319815269	-0.00655430711610487	9922	47.7317554240631
OR2T2	-0.0737901	9559	45.9854716890364	-0.033827	8150	39.2071968056959	0.0615764385427307	12011	57.7813056237071
OR2T27	-0.370759	4117	19.8056477606196	0.383095	18967	91.2445278298937	-0.109686755192373	6944	33.4054938182518
OR2T33	-0.316628	5008	24.0919805647761	0.353899	18374	88.3917833261173	-0.11338100102145	6840	32.9051811228171
OR2T34	-0.272607	5774	27.776975994612	0.215918	14618	70.3227979025352	-0.217245488593803	4175	20.0846683023043
OR2T4	0.237293	15524	74.6812911916101	-0.165832	5504	26.4780872660798	0.109124957439564	13606	65.4543705200366
OR2T5	0.399813	18028	86.7272814739982	-0.280303	3429	16.4958868523596	0.341777323799796	18847	90.667243950546
OR2T6	-0.599759	742	3.56953865396642	0.358887	18489	88.9450137104921	-0.282652366360232	2830	13.6142781546159
OR2T8	0.199549	14873	71.549526146149	-0.0882022	7005	33.6989464569202	0.0148110316649642	10549	50.7480636936547
OR2V2	-0.0454331	10136	48.7612450088998	-0.173357	5355	25.7612931158897	0.129026217228464	14285	68.7208351373455
OR2W1	0.0138556	11241	54.0770673978929	0.179503	13517	65.0262183095204	0.16595165134491	15395	74.0607110213114
OR2W3	-0.0638096	9763	46.9668542839275	-0.0778345	7225	34.7573002357243	0.0485529451821587	11589	55.7511906480012
OR2W5	-0.602833	714	3.43483908211863	0.461389	20172	97.0414201183432	-0.204698672114402	4531	21.7972771443691
OR2Y1	-0.0370802	10303	49.564631740992	0.133895	12216	58.7674989175927	0.198995573714675	16269	78.2652619425603
OR2Z1	-0.259122	6015	28.9363544523019	0.201907	14177	68.2012796459326	-0.00793326523663602	9868	47.4719776783567
OR3A1	-0.559294	1195	5.74878529850387	0.41144	19507	93.8423052869582	-0.207728975144705	4443	21.3739356328475
OR3A2	0.256952	15874	76.3650358397075	-0.0434627	7950	38.2450570067831	0.325570309839973	18640	89.6714292586713
OR3A3	-0.470366	2479	11.9257228075239	0.211406	14490	69.7070284312311	-0.150919305413687	5883	28.3013421850195
OR4A15	-0.520587	1705	8.20224178573147	0.453643	20092	96.6565641987781	-0.128668709567586	6447	31.0145764179535
OR4A16	0.196544	14807	71.2320200125078	-0.0573544	7646	36.7826045124357	0.0685903983656793	12259	58.974358974359
OR4A5	-0.0754607	9523	45.8122865252321	0.279963	16451	79.1408091595709	-0.00617977528089888	9934	47.7894838119979
OR4B1	0.162839	14173	68.1820368499543	0.0951992	11222	53.9856641169962	0.109652706843718	13628	65.560205897917
OR4C11	0.0294161	11546	55.5443305912349	0.186125	13705	65.9306297204984	0.0405856315968676	11346	54.5821907923221
OR4C12	0.0895487	12720	61.1920912108529	-0.195625	4934	23.7359888391783	0.00262172284644195	10184	48.9921585606389
OR4C13	0.184738	14565	70.0678308558233	0.0937521	11181	53.7884254582191	0.121756894790603	14049	67.5855101746284
OR4C15	-0.288538	5492	26.420358878145	0.280899	16490	79.3284264203589	0.077170582226762	12536	60.3069225958532
OR4C16	0.151739	13944	67.0803867801992	0.0292305	9548	45.9325540000962	0.105958461014641	13492	64.9059508346563
OR4C3	0.0563609	12076	58.0940010583538	0.126456	12034	57.8919517005821	0.0809669731018046	12662	60.9130706691682
OR4C45	-0.0362535	10317	49.6319815269159	0.228481	14988	72.1027565305239	0.0734933605720123	12408	59.691153124549
OR4C46	0.020314	11354	54.6206763842786	0.151294	12716	61.1728484148747	0.0344228804902962	11164	53.7066435753115
OR4C6	0.112894	13178	63.3953913503632	0.150885	12703	61.1103093279454	0.0947906026557712	13135	63.188531293597
OR4D1	0.0230266	11408	54.8804541299851	0.0733231	10637	51.1714052051763	0.0296901600272387	11007	52.951363833165
OR4D10	0.34564	17272	83.0903930341079	-0.228481	4358	20.9650262183095	0.290381341504937	18113	87.1361908885361
OR4D11	-0.271789	5787	27.8395150815413	0.119374	11848	56.9971616875932	0.0324310520939734	11093	53.3650839466975
OR4D2	-0.467782	2532	12.1806898542358	0.283384	16571	79.7180930389186	-0.115781409601634	6775	32.5924856881705
OR4D5	-0.23433	6496	31.2503006686872	0.331988	17854	85.8902198489441	-0.0187265917602996	9554	45.9614181940636
OR4D6	-0.597649	766	3.68499542983596	0.308393	17262	83.0422860441622	-0.173101804562479	5314	25.5640544571126
OR4D9	0.216798	15155	72.9061432626161	-0.137368	6042	29.0662433251551	0.0781409601634321	12568	60.4608649636792
OR4E2	0.0292439	11541	55.5202770962621	0.0417773	9841	47.3420888055034	0.0582737487231869	11910	57.2954250252562
OR4F15	0.0441845	11814	56.833597921778	0.154069	12786	61.5095973444942	0.158035410282601	15190	73.0745177274258
OR4F21	0.0817641	12581	60.5234040506086	0.0386279	9773	47.0149612738731	-0.00747361252979231	9882	47.5393274642806
OR4F3	-0.115848	8705	41.8771347476788	0.124004	11967	57.5696348679463	-0.0390875042560436	8933	42.9739741184394
OR4F5	0.170745	14328	68.9276951941117	0.0745489	10666	51.3109154760187	0.174668028600613	15637	75.2249001779959
OR4F5	0.320159	16881	81.2094097272334	-0.187249	5083	24.4527829893684	0.134865509022812	14490	69.7070284312311
OR4F6	0.130297	13523	65.0550825034878	0.117126	11781	56.6748448549574	0.0797071842015662	12622	60.7206427093857
OR4K1	0.22683	15345	73.8201760715832	-0.220106	4527	21.7780343483908	0.0818692543411644	12698	61.0862558329725
OR4K13	-0.103077	8956	43.0846201953144	0.319425	17550	84.4277673545966	-0.0155090228123936	9654	46.44248809352
OR4K14	0.0551897	12050	57.9689228844951	0.0589717	10261	49.3625823832203	-0.0336227442969016	9126	43.9024390243902
OR4K15	0.0337304	11631	55.9532400057728	0.163177	13046	62.7603790830808	0.149914879128362	14953	71.9343820657141
OR4K17	-0.170839	7628	36.6960119305335	0.234525	15165	72.9542502525617	-0.0305413687436159	9206	44.2872949439554
OR4K2	-0.226434	6623	31.8612594409968	0.339002	18038	86.7753884639438	-0.0203438883214164	9506	45.7305046423245
OR4K5	0.252965	15805	76.0330976090826	-0.188219	5049	24.2892192235532	0.204868913857678	16416	78.9724346947611
OR4L1	0.244405	15660	75.3355462548708	-0.106776	6603	31.7650454611055	0.0449438202247191	11484	55.2460672535719
OR4M1	-0.0813077	9408	45.2590561408573	0.269152	16178	77.8274883340549	0.000357507660878447	10120	48.6842738249868
OR4M2	-0.0791808	9443	45.427430605667	0.357763	18464	88.824746235628	0.0994211780728635	13285	63.9101361427815
OR4N2	0.041205	11766	56.602684370039	0.165492	13117	63.1019387116948	-0.0499829758256725	8626	41.4970895271083
OR4N4	0.114005	13208	63.5397123202001	0.303762	17132	82.4168951748689	0.138355464759959	14596	70.2169625246548
OR4N5	0.143214	13772	66.2529465531342	0.0884406	11038	53.1004955019964	0.138525706503235	14603	70.2506374176168
OR4P4	-0.344891	4507	21.6818203684995	0.186244	13710	65.9546832154712	-0.0169731018045625	9612	46.2404387357483
OR4Q3	0.11732	13269	63.8331649588685	0.13776	12322	59.2774330110165	-0.0048689138576779	9967	47.9482368788185
OR4S1	0.119904	13323	64.092942704575	0.146646	12592	60.5763217395488	0.154443309499489	15084	72.564583634002
OR4S2	0.268724	16075	77.3319863376149	-0.132227	6128	29.4799634386876	0.226693905345591	16878	81.1949776302497
OR4X1	-0.225426	6637	31.9286092269207	0.173783	13356	64.2516957713956	-0.054341164453524	8497	40.8765093568095
OR4X2	-0.280375	5638	27.1227209313513	0.189905	13807	66.4213210179439	-0.0500680966973102	8622	41.47784673113
OR51A2	0.0597279	12142	58.411507191995	0.18999	13810	66.4357531149276	0.1199012597889	13982	67.2631933419926
OR51A4	-0.0022131	10952	52.6867753884639	0.206622	14317	68.8747775051715	0.196884576098059	16218	78.0199162938375
OR51A7	-0.182869	7404	35.6184153557512	0.106827	11528	55.4577380093328	-0.0928328226081035	7428	35.7338721316207
OR51B2	0.148984	13888	66.8109876365036	0.0347293	9689	46.6108625583297	-0.0442969016002724	8791	42.2908548612113
OR51B4	-0.021356	10579	50.8923846634916	-0.0174498	8513	40.9534805407226	0.170888661899898	15532	74.7197767835667
OR51B5	-0.236319	6456	31.0578727089046	0.0919646	11120	53.4949728195507	0.0130575417092271	10497	50.4979073459374
OR51B6	-0.149251	8066	38.8030980901525	0.287674	16698	80.3290518112282	0.0708546135512428	12324	59.2870544090056
OR51D1	-0.204561	7001	33.6797036609419	0.183112	13620	65.5217203059605	-0.0216036772216548	9463	45.5236445855583
OR51E1	-0.1203	8606	41.400875547217	0.195199	13971	67.2102756530524	-0.176710929519918	5235	25.1840092365421
OR51E2	0.304271	16634	80.0211670755761	-0.163092	5556	26.7282436137971	0.513261831801158	20416	98.2152306730168
OR51F1	0.443912	18593	89.4453264059268	-0.160197	5613	27.0024534564872	0.282856656452162	17995	86.5685284071776
OR51F2	0.205784	14966	71.9969211526435	-0.0128533	8613	41.434550440179	0.151021450459653	14985	72.0883244335402
OR51G1	-0.0448734	10145	48.8045412998509	0.19891	14088	67.7731274354164	0.0982124616956078	13244	63.7128974840044
OR51G2	0.0100408	11180	53.7836147592245	-0.0186925	8485	40.8187809688748	0.0467994552264215	11536	55.4962236012893
OR51I1	0.214404	15116	72.7185260018281	-0.0896153	6979	33.5738682830615	0.106622403813415	13521	65.0454611054986
OR51I2	0.263238	15989	76.9182662240824	-0.144093	5918	28.4697166498292	0.146833503575077	14867	71.5206619521817
OR51L1	0.197371	14829	71.3378553903882	-0.0320565	8188	39.3900033674893	0.219033026898195	16716	80.4156443931303
OR51M1	0.201099	14890	71.6313080290566	-0.0716547	7353	35.3730697070284	0.112529792305073	13737	66.0845720883244
OR51Q1	-0.0804466	9423	45.3312166257757	0.227954	14974	72.0354067446	0.0826183180115764	12721	61.1969019098475
OR51S1	-0.408166	3499	16.8326357819791	0.322336	17623	84.7789483811998	-0.173391215526047	5304	25.515947467167
OR51T1	-0.130616	8430	40.5541925241738	0.140177	12396	59.6334247366142	0.0237827715355805	10808	51.9940347332467
OR51V1	-0.0605545	9841	47.3420888055034	0.150817	12702	61.1054986289508	0.0791113381001022	12600	60.6148073315053
OR52A1	-0.0270997	10475	50.392071968057	0.183963	13645	65.6419877808246	0.147974123255022	14902	71.6890364169914
OR52A4	-0.0116425	10775	51.8352816664261	0.211049	14481	69.66373214028	0.115985699693565	13860	66.6762880646558
OR52A5	-0.0205121	10595	50.9693558474046	0.0511576	10072	48.4533602732477	0.0911474293496765	13003	62.5535190263145
OR52B2	-0.192617	7214	34.704382546784	0.293871	16865	81.1324385433203	-0.0202076949267961	9508	45.7401260403137
OR52B4	0.236621	15510	74.6139414056862	0.064062	10383	49.9494876605571	0.164708886618999	15364	73.9115793524799
OR52B6	-0.447537	2850	13.7104921345071	0.272387	16262	78.2315870495983	-0.280830779707184	2858	13.7489777264637
OR52D1	0.224884	15310	73.6518016067735	-0.221042	4505	21.6721989705104	0.0919986380660538	13036	62.7122720931351
OR52E2	0.202374	14906	71.7082792129696	-0.00348996	8819	42.4255544330591	0.201668369084099	16332	78.5683359792178
OR52E4	0.164389	14202	68.3215471207967	-0.0263364	8298	39.9191802568913	0.135529451821587	14504	69.7743782171549
OR52E6	0.0279608	11516	55.400009621398	0.109823	11601	55.8089190359359	0.0776132107592782	12549	60.3694616827825
OR52E8	-0.405962	3536	17.010631644778	0.325077	17688	85.0916438158464	-0.196680286006129	4752	22.8604416221677
OR52I1	0.186908	14604	70.2554481166113	0.0348144	9691	46.6204839563189	0.154954034729316	15099	72.6367441189205
OR52I2	-0.0888254	9247	44.4845336027325	0.0836398	10906	52.465483234714	0.0479570990806946	11567	55.6453552701207
OR52J3	0.154831	14006	67.3786501178621	-0.0528771	7737	37.220378120941	0.121586653047327	14042	67.5518352816664
OR52K1	0.16854	14290	68.7448886323183	-0.0188117	8482	40.8043488718911	0.161252979230507	15278	73.4978592389474
OR52K2	0.53154	19540	94.0010583537788	-0.475758	850	4.08909414537932	0.377681307456588	19327	92.9763794679367
OR52L1	-0.145247	8153	39.2216289026796	0.160078	12960	62.3466589695483	0.0217739189649302	10749	51.7102034925675
OR52M1	0.111602	13150	63.2606917785154	0.0539837	10144	48.7997306008563	0.184763363976847	15911	76.5430317025064
OR52N1	-0.135481	8354	40.1885794005869	0.139019	12361	59.4650502718045	0.0727102485529452	12383	59.5708856496849
OR52N2	-0.447658	2848	13.700870736518	0.274004	16299	78.4095829123972	-0.106179775280899	7042	33.8769423197191
OR52N4	-0.106203	8895	42.791167556646	-0.0569799	7651	36.8066580074085	0.0273918964930201	10926	52.5616972146053
OR52N5	0.171399	14346	69.0142877760139	0.0395642	9791	47.1015538557752	0.27565543071161	17875	85.9912445278299
OR52R1	-0.364576	4213	20.2674748640978	0.262291	15964	76.7979987492183	-0.0298944501191692	9226	44.3835089238466
OR52V1P	0.0630777	12208	58.7290133256362	-0.0290943	8246	39.669023909174	0.0306094654409261	11034	53.0812527060182
OR52W1	-0.468273	2519	12.1181507673065	0.306486	17212	82.801751094434	-0.097940074906367	7270	34.9737816904796
OR56A1	0.291983	16442	79.0975128686198	-0.127137	6201	29.8311444652908	0.117517875383044	13902	66.8783374224275
OR56A3	0.166835	14236	68.4851108866118	0.0338951	9661	46.4761629864819	0.165679264555669	15388	74.0270361283495
OR56A4	0.0582467	12116	58.2864290181363	-0.198366	4878	23.4665896954828	0.0826012938372489	12720	61.1920912108529
OR56A5	0.0968253	12861	61.8703997690864	-0.0111338	8645	41.588492808005	0.176336397684712	15680	75.4317602347621
OR56B1	-0.107538	8870	42.6709000817819	0.150664	12698	61.0862558329725	-0.0557541709227102	8460	40.6985134940107
OR56B4	0.128825	13495	64.92038293164	-0.0151345	8549	41.1266657045269	0.0982294858699353	13245	63.717708182999
OR5A1	-0.0165681	10672	51.3397796699861	0.076728	10719	51.5658825227306	0.133827034388832	14449	69.5097897724539
OR5A2	0.373342	17674	85.0242940299225	-0.248536	3999	19.2379852792611	0.146765406877766	14865	71.5110405541925
OR5AC2	-0.0496613	10051	48.3523355943619	0.22855	14989	72.1075672295185	0.0323970037453184	11092	53.3602732477029
OR5AK2	-0.00384063	10923	52.5472651176216	0.236653	15236	73.2958098811757	-0.0568777664283282	8434	40.573435320152
OR5AN1	-0.151197	8034	38.6491557223265	0.292697	16839	81.0073603694617	0.0228804902962206	10785	51.8833886563718
OR5AP2	-0.32505	4848	23.3222687256458	0.140841	12413	59.7152066195218	-0.360572012257406	1612	7.75484677923702
OR5AR1	-0.209547	6913	33.2563621494203	0.23129	15066	72.4779910520999	-0.0382022471910112	8957	43.0894308943089
OR5AS1	0.206611	14983	72.0787030355511	-0.028192	8260	39.7363736950979	0.217194416070821	16677	80.2280271323423
OR5AU1	0.049911	11933	57.4060711021311	0.210163	14443	69.4809255784865	0.0893258426966292	12934	62.2215807956896
OR5B12	-0.143033	8194	39.4188675614567	0.139922	12386	59.5853177466686	0.0867211440245148	12848	61.8078606821571
OR5B17	0.175662	14416	69.3510367056333	-0.252196	3937	18.9397219415981	0.254937010554988	17460	83.9948044450859
OR5B2	0.318351	16856	81.0891422523693	0.00166837	8930	42.9595420214557	0.262563840653728	17619	84.7597055852215
OR5B21	-0.114642	8722	41.9589166305864	0.281376	16506	79.4053976042719	-0.118369084099421	6709	32.2749795545293
OR5B3	0.183825	14547	69.9812382739212	-0.022557	8398	40.4002501563477	0.0751617296561117	12469	59.9846057632174
OR5C1	-0.159042	7878	37.8986866791745	0.0350187	9693	46.630105354308	0.0575757575757576	11890	57.1992110453649
OR5D13	0.024568	11445	55.0584499927839	0.0856827	10948	52.6675325924857	0.0628702757916241	12054	57.9881656804734
OR5D14	-0.0189793	10622	51.0992447202579	0.102349	11414	54.9093183239525	0.114708886618999	13809	66.430942415933
OR5D16	0.0220707	11388	54.7842401500938	0.233674	15144	72.8532255736759	0.00968675519237317	10390	49.983162553519
OR5D18	0.21939	15199	73.1178140183769	0.0641982	10388	49.9735411555299	0.131375553285666	14357	69.0672054649541
OR5F1	-0.405824	3539	17.0250637417617	0.214998	14589	70.1832876316929	-0.13203949608444	6365	30.6200991003993
OR5H1	-0.243097	6319	30.3988069466493	0.26413	16025	77.0914513878867	-0.00483486550902281	9969	47.9578582768076
OR5H15	0.0660227	12260	58.9791696733535	0.102537	11419	54.9333718189253	0.124497786857337	14142	68.0329051811228
OR5H2	-0.00575234	10889	52.3837013518064	0.206129	14308	68.8314812142204	0.115900578821927	13857	66.6618559676721
OR5H6	-0.190947	7244	34.848703516621	0.241164	15374	73.9596863424256	-0.0361423220973783	9020	43.3925049309665
OR5I1	-0.0512199	10027	48.2368788184923	0.34491	18176	87.4392649251936	0.113295880149813	13762	66.2048395631885
OR5J2	0.304262	16632	80.011545677587	-0.108086	6570	31.6062923942849	0.0910452843037113	13001	62.5438976283254
OR5K1	0.241185	15588	74.9891759272622	-0.208138	4715	22.6824457593688	0.189564181137215	16023	77.0818299898975
OR5K2	0.256323	15863	76.3121181507673	-0.161406	5590	26.8918073796123	0.178549540347293	15739	75.7155914754414
OR5K3	-0.518158	1736	8.35137345456295	0.453473	20089	96.6421321017944	-0.212921348314607	4294	20.6571414826574
OR5K4	0.264211	16005	76.9952374079954	-0.0250085	8333	40.0875547217011	0.196731358529111	16213	77.9958627988647
OR5L1	-0.011565	10777	51.8449030644153	0.0261151	9477	45.5909943714822	0.0366870956758597	11231	54.0289604079473
OR5L2	-0.487097	2199	10.578727089046	0.402417	19356	93.115889738779	-0.152451481103167	5845	28.1185356232261
OR5M1	0.0679344	12294	59.1427334391687	0.0483827	9993	48.0733150526772	0.0810010214504596	12664	60.9226920671574
OR5M10	-0.0647655	9748	46.894693799009	0.314692	17414	83.7735122913359	0.0522131426625809	11730	56.4294992062347
OR5M11	0.152222	13953	67.1236830711502	0.00137896	8925	42.9354885264829	0.161797752808989	15294	73.5748304228604
OR5M3	0.125742	13439	64.6509837879444	0.127034	12044	57.9400586905277	0.0954885938032005	13157	63.2943666714774
OR5M8	0.100063	12922	62.1638524077548	0.0308478	9586	46.1153605618896	0.166445352400409	15409	74.1280608072353
OR5M9	0.121436	13352	64.2324529754173	0.0393599	9784	47.0678789628133	0.0567075246850528	11870	57.1029970654736
OR5P2	0.0895315	12719	61.1872805118584	-0.0290092	8247	39.6738346081686	0.213142662580865	16584	79.7806321258479
OR5P3	-0.0805241	9422	45.3264059267812	0.297736	16963	81.6038870447876	0.00456247871978209	10239	49.2567470053399
OR5R1	0.249477	15743	75.7348342714196	-0.0796561	7193	34.6033578678982	0.0361763704460334	11214	53.9471785250397
OR5T1	0.0214679	11379	54.7409438591427	0.151549	12723	61.2065233078366	0.138883214164113	14613	70.2987444075624
OR5T2	0.113471	13190	63.453119738298	-0.176881	5296	25.4774618752105	0.208767449778686	16493	79.3428585173426
OR5T3	-0.179778	7455	35.863761004474	0.257286	15822	76.1148794919902	-0.0519067075246851	8570	41.2276903834127
OR5V1	-0.471752	2457	11.8198874296435	0.356078	18419	88.6082647808727	-0.171450459652707	5355	25.7612931158897
OR5W2	-0.195829	7162	34.4542261990667	0.24113	15371	73.9452542454419	-0.0504937010554988	8609	41.4153076442007
OR6A2	0.00944658	11164	53.7066435753115	0.125996	12025	57.848655409631	0.122795369424583	14090	67.7827488334055
OR6B1	0.109811	13117	63.1019387116948	0.109551	11592	55.7656227449848	0.110044262853252	13639	65.6131235868572
OR6B2	0.140209	13714	65.9739260114495	-0.030984	8205	39.4717852503969	0.057371467483827	11883	57.1655361524029
OR6B3	-0.518399	1733	8.33694135757926	0.290535	16784	80.7427719247607	-0.234780388151175	3772	18.1459566074951
OR6C1	0.17381	14384	69.1970943378073	-0.00886959	8696	41.8338384567278	0.15762683009874	15182	73.0360321354693
OR6C2	0.23278	15452	74.3349208640015	-0.368573	2074	9.97738971472555	0.0221144024514811	10762	51.7727425794968
OR6C3	-0.0213043	10580	50.8971953624862	0.151124	12711	61.1487949199019	0.0275280898876404	10934	52.6001828065618
OR6C4	-0.129031	8455	40.6744599990379	0.295948	16911	81.3537306970703	0.0815968675519237	12689	61.0429595420215
OR6C6	0.17356	14380	69.177851541829	-0.0190841	8474	40.7658632799346	0.116547497446374	13878	66.7628806465579
OR6C65	-0.246774	6242	30.0283831240679	0.419374	19619	94.3811035743494	-0.196748382703439	4748	22.8411988261894
OR6C68	0.358359	17459	83.9899937460913	-0.104818	6652	32.0007697118391	0.125876744977869	14189	68.2590080338673
OR6C70	0.089609	12722	61.2017126088421	0.146272	12577	60.5041612546303	0.194041538985359	16146	77.6735459662289
OR6C74	-0.361838	4253	20.4599028238803	0.310249	17307	83.2587674989176	-0.179707184201566	5164	24.842449607928
OR6C75	0.165948	14227	68.4418145956607	-0.140943	5973	28.7343050945302	0.0109124957439564	10434	50.1948333092798
OR6C76	-0.155339	7956	38.2739212007505	0.28907	16737	80.5166690720162	-0.0428328226081035	8835	42.5025256169721
OR6F1	0.233392	15462	74.3830278539472	0.0257235	9471	45.5621301775148	0.158052434456929	15191	73.0793284264204
OR6K2	-0.504595	1948	9.3712416414105	0.268965	16174	77.8082455380767	-0.0728123935989105	7995	38.4615384615385
OR6K3	0.133475	13584	65.3485351421562	0.162104	13010	62.5871939192765	0.11130405175349	13682	65.8199836436234
OR6K6	-0.34595	4489	21.5952277865974	0.324055	17665	84.9809977389715	-0.181681988423561	5103	24.5489969692596
OR6M1	-0.501116	1993	9.58772309616587	0.367331	18674	89.8349930244865	-0.189581205311542	4901	23.5772357723577
OR6N1	-0.0547419	9966	47.9434261798239	0.17065	13252	63.7513830759609	-0.0121041879468846	9754	46.9235579929764
OR6N2	0.00635513	11104	53.4180016356377	-0.0770855	7242	34.8390821186318	0.049063670411985	11609	55.8474046278924
OR6Q1	-0.446202	2870	13.8067061143984	0.306435	17210	82.7921296964449	-0.174906367041199	5274	25.3716264973301
OR6S1	-0.21598	6811	32.7656708519748	0.191845	13859	66.6714773656612	-0.06699012597889	8145	39.183143310723
OR6T1	0.00787071	11129	53.5382691105018	0.0493871	10022	48.2128253235195	0.257984337759619	17529	84.3267426757108
OR6V1	0.000766404	11003	52.9321210371867	-0.0578992	7635	36.7296868234955	0.0573374191351719	11882	57.1607254534084
OR6W1P	-0.423529	3246	15.6155289363545	0.266496	16098	77.4426324144898	-0.0717398706162751	8028	38.6202915283591
OR6X1	0.0360813	11679	56.1841535575119	0.0717739	10582	50.9068167604753	0.0581375553285666	11906	57.2761822292779
OR6Y1	-0.383822	3915	18.8338865637177	0.23776	15273	73.4738057439746	-0.175195778004767	5264	25.3235195073844
OR7A10	-0.479347	2323	11.175253764372	0.358359	18479	88.8969067205465	-0.211746680286006	4321	20.7870303555107
OR7A17	-0.213448	6846	32.9340453167845	0.167926	13183	63.419444845336	0.0476847122914539	11558	55.6020589791697
OR7A5	-0.261025	5972	28.7294943955357	0.295046	16889	81.2478953191899	-0.0181818181818182	9570	46.0383893779766
OR7C1	0.167963	14273	68.6631067494107	-0.0355295	8116	39.0436330398807	0.0668369084099421	12194	58.6616635397123
OR7C2	-0.0961364	9103	43.7917929475153	0.153864	12783	61.4951652475105	0.0130064691862445	10496	50.4930966469428
OR7D2	0.258726	15906	76.5189782075336	0.0596357	10279	49.4491749651224	0.248910452843037	17333	83.3838456727763
OR7D4	-0.166008	7729	37.1818925289845	0.0838611	10911	52.4895367296868	0.0834865509022812	12742	61.2979265887333
OR7E156P	-0.3723	4092	19.6853802857555	0.443769	19978	96.1081445133978	-0.237010554988083	3723	17.9102323567614
OR7E24	-0.262016	5954	28.6429018136335	0.501515	20467	98.4605763217396	-0.0615083418454205	8284	39.8518304709674
OR7E36P	-0.333653	4700	22.6102852744504	0.446255	20007	96.2476547842402	-0.202076949267961	4606	22.1580795689614
OR7E5P	-0.227665	6608	31.7890989560783	0.147957	12629	60.7543176023476	0.0660367722165475	12162	58.5077211718863
OR7E91P	-0.130599	8432	40.5638139221629	-0.0618999	7560	36.3688843989032	-0.0430200885257065	8829	42.4736614230048
OR7G1	-0.471967	2450	11.7862125366816	0.363364	18578	89.3731659210083	-0.236482805583929	3735	17.9679607446962
OR7G2	0.22069	15217	73.204406600279	-0.145199	5900	28.3831240679271	0.335546475995914	18763	90.2631452350026
OR7G3	0.0576353	12103	58.223889931207	0.065458	10421	50.1322942223505	0.0542730677562138	11791	56.7229518449031
OR8A1	-0.276801	5709	27.4642805599654	0.307661	17245	82.9605041612546	0.0116445352400409	10451	50.2766151921874
OR8B12	0.212501	15082	72.5549622360129	0.0256895	9467	45.5428873815365	0.0472250595846101	11547	55.5491412902295
OR8B2	0.222076	15250	73.3631596670996	-0.0527749	7740	37.2348102179247	0.141709227102486	14700	70.7172752200895
OR8B3	-0.174542	7550	36.3207774089575	0.108376	11564	55.6309231731371	0.0120360912495744	10467	50.3535863761004
OR8B4	0.0498163	11927	57.3772069081638	0.129894	12112	58.2671862221581	0.0886448757235274	12905	62.0820705248473
OR8B8	-0.458758	2679	12.8878626064367	0.290228	16770	80.6754221388368	-0.273799795709908	2986	14.3647471977678
OR8D1	0.0528216	11993	57.694713041805	0.0374702	9742	46.8658296050416	-0.0206673476336398	9497	45.6872083513735
OR8D2	-0.248194	6207	29.8600086592582	0.24491	15475	74.4455669408765	-0.0251276813074566	9361	45.0329532881128
OR8D4	0.0927521	12780	61.4807331505268	0.0554477	10176	48.9536729686823	0.0796220633299285	12618	60.7013999134074
OR8G1	0.118483	13295	63.9582431327272	-0.073255	7319	35.2095059412133	0.133639768471229	14447	69.5001683744648
OR8G2	-0.0829439	9372	45.085870977053	0.0709057	10561	50.8057920815895	-0.0957269322437862	7338	35.30090922211
OR8G5	0.125354	13433	64.622119593977	0.00907388	9111	43.8302785394718	0.112444671433435	13734	66.0701399913407
OR8H1	-0.112257	8765	42.1657766873527	-0.057065	7649	36.7970366094194	0.0160367722165475	10574	50.8683311685188
OR8H2	-0.279393	5663	27.2429884062154	0.290943	16801	80.8245538076683	0.034729315628192	11175	53.7595612642517
OR8H3	-0.127731	8481	40.7995381728965	0.198621	14075	67.710588348487	-0.0506979911474294	8605	41.3960648482224
OR8I2	0.276724	16191	77.8900274209843	-0.0949608	6869	33.0446913936595	0.144773578481444	14793	71.1646702265839
OR8J1	0.00919685	11160	53.6874007793332	-0.0708546	7371	35.4596622889306	0.222454885938032	16780	80.7235291287824
OR8J3	-0.0486538	10078	48.4822244672151	0.222182	14819	71.2897484004426	0.0917602996254682	13033	62.6978399961514
OR8K1	0.176927	14436	69.4472506855246	-0.0165305	8524	41.0063982296628	0.183282260810351	15861	76.3024967527782
OR8K3	-0.00143808	10963	52.7396930774041	0.323544	17656	84.9377014480204	0.150851208716377	14982	72.0738923365565
OR8K5	0.067168	12278	59.0657622552557	0.0838951	10913	52.499158127676	0.113193735103847	13758	66.1855967672103
OR8S1	-0.0617773	9810	47.192957136672	0.246851	15525	74.6861018906047	-0.0732379979570991	7980	38.38937797662
OR8U8	-0.136317	8339	40.1164189156684	0.236551	15233	73.281377784192	0.0132788559754852	10504	50.5315822388993
OR8U8	0.221474	15236	73.2958098811757	0.0739871	10654	51.2531870880839	0.174633980251958	15634	75.2104680810122
OR8U9	-0.223868	6670	32.0873622937413	0.0417263	9839	47.3324674075143	-0.0683690840994212	8118	39.0532544378698
OR9A2	-0.41825	3319	15.9667099629576	0.325434	17696	85.130129407803	-0.129383724889343	6433	30.9472266320296
OR9A4	-0.0935185	9149	44.0130851012652	0.159789	12949	62.2937412806081	0.138849165815458	14611	70.2891230095733
OR9G4	0.197405	14831	71.3474767883773	0.0264045	9488	45.6439120604224	0.0565032345931222	11865	57.0789435705008
OR9G9	-0.387723	3842	18.4827055371145	0.49302	20415	98.2104199740222	-0.12551923731699	6525	31.3898109395295
OR9G9	-0.0525288	10006	48.1358541396065	0.207525	14345	69.0094770770193	0.00299625468164794	10195	49.0450762495791
OR9I1	0.160015	14111	67.8837735122913	0.14268	12465	59.9653629672391	0.0443820224719101	11470	55.178717467648
OR9K2	-0.000852517	10976	52.8022321643335	0.122795	11940	57.4397459950931	0.0781409601634321	12568	60.4608649636792
OR9Q1	0.416588	18246	87.7760138548131	-0.248927	3994	19.2139317842883	0.178498467824311	15737	75.7059700774522
OR9Q2	0.150715	13926	66.993794198297	-0.194178	4967	23.8947419059989	0.047752808988764	11559	55.6068696781642
ORAI1	-0.387594	3843	18.4875162361091	0.234406	15160	72.9301967575889	-0.368709567585972	1507	7.24972338480781
ORAI2	-0.066126	9716	46.740751431183	0.215032	14590	70.1880983306875	-0.0417773237997957	8865	42.6468465868091
ORAI3	-0.290726	5456	26.2471737143407	0.383095	18967	91.2445278298937	-0.290347293156282	2707	13.0225621782845
ORAOV1	0.090849	12743	61.3027372877279	0.177562	13466	64.7808726607976	0.0790091930541369	12596	60.595564535527
ORC1L	0.156708	14046	67.5710780776447	0.1627	13024	62.6545437052004	0.172114402451481	15571	74.9073940443546
ORC2	0.429824	18411	88.5697791889161	-0.0495574	7801	37.5282628565931	0.358069458631256	19073	91.7544619233175
ORC3L	-0.440527	2952	14.2011834319527	0.231512	15074	72.5164766440564	-0.277477017364658	2927	14.0809159570886
ORC4	0.347517	17297	83.210660508972	-0.345659	2435	11.7140520517631	0.192475314947225	16109	77.49555010343
ORC5L	-0.0685803	9668	46.5098378794439	-0.180354	5228	25.1503343435801	-0.0666326183180116	8152	39.216818203685
ORC6L	0.216419	15147	72.8676576706595	-0.451004	1085	5.21960840910184	0.162802179094314	15315	73.6758551017463
ORM1	0.29994	16559	79.6603646509838	-0.0779367	7222	34.7428681387406	0.356877766428328	19054	91.6630586424208
ORM2	0.079396	12530	60.2780584018858	0.104375	11464	55.1498532736807	0.198655090228124	16261	78.2267763506037
ORMDL1	-0.102001	8979	43.1952662721894	0.335495	17958	86.3905325443787	-0.0844909771876064	7655	36.8259008033867
ORMDL2	-0.445815	2877	13.8403810073604	0.375128	18829	90.5806513686439	-0.231630915900579	3829	18.4201664501852
ORMDL3	-0.277671	5687	27.358445182085	0.397583	19262	92.66368403329	-0.149761661559414	5915	28.4552845528455
OS9	-0.339104	4584	22.052244191081	0.14983	12679	60.9948525520758	-0.230915900578822	3844	18.4923269351037
OSBP	-0.459774	2664	12.8157021215183	0.432414	19824	95.367296868235	-0.254051753489956	3341	16.072545340838
OSBP2	0.610953	20151	96.9403954394573	-0.139241	6004	28.8834367633617	0.447429349676541	19977	96.1033338144032
OSBPL10	0.519906	19415	93.3997209794583	-0.269135	3618	17.4051089623322	0.175978890023834	15663	75.3499783518545
OSBPL11	-0.682177	210	1.01024678885842	0.473391	20277	97.5465435127724	-0.36685393258427	1540	7.40847645162842
OSBPL1A	0.696085	20569	98.9512676191851	-0.263058	3732	17.9535286477125	0.566172965611168	20624	99.2158560638861
OSBPL2	-0.271548	5791	27.8587578775196	0.561168	20710	99.6295761774186	-0.144824651004426	6052	29.1143503151008
OSBPL3	0.545223	19673	94.6408813200558	-0.327562	2682	12.9022947034204	0.622761321075928	20733	99.7402222542935
OSBPL5	0.523144	19460	93.6162024342137	-0.129656	6164	29.6531486024919	0.32836227442969	18677	89.8494251214701
OSBPL6	0.524109	19472	93.6739308221485	0.00556691	9028	43.430990522923	0.512648961525366	20412	98.1959878770385
OSBPL7	0.405411	18098	87.0640304036177	-0.438543	1218	5.85943137537884	0.291930541368744	18142	87.2757011593785
OSBPL8	-0.4828	2269	10.9154760186655	0.0476336	9975	47.986722470775	-0.323884916581546	2158	10.3814884302689
OSBPL9	-0.265469	5893	28.3494491749651	0.42506	19715	94.8429306778275	-0.211763704460334	4318	20.772598258527
OSCAR	-0.0358832	10327	49.6800885168615	-0.180984	5217	25.0974166546399	-0.163193735103847	5565	26.7715399047482
OSGEP	0.338845	17180	82.647808726608	0.00386449	8984	43.2193197671622	0.23661899897855	17080	82.1667388271516
OSGEPL1	0.207756	15002	72.1701063164478	0.210146	14440	69.4664934815029	0.139921688798093	14642	70.4382546784048
OSGIN1	-0.0440123	10163	48.891133881753	-0.0114573	8634	41.5355751190648	0.106877766428328	13528	65.0791359984606
OSGIN2	-0.0701906	9637	46.3607062106124	0.179571	13519	65.0358397075095	-0.0306264896152537	9202	44.2680521479771
OSM	-0.478357	2334	11.2281714533122	0.319595	17553	84.4421994515803	-0.1829417773238	5072	24.3998653004282
OSMR	-0.125863	8507	40.9246163467552	0.106435	11517	55.4048203203926	-0.00658835546475996	9920	47.722134026074
OSR1	0.0137436	11240	54.0722566988984	-0.482533	787	3.7860201087218	0.0130745658835546	10498	50.5027180449319
OSR2	-0.542356	1402	6.7445999903786	0.246187	15507	74.5995093087026	-0.330779707184202	2041	9.81863664790494
Osta	-0.176815	7503	36.094674556213	-0.00650323	8743	42.0599413094723	-0.120548178413347	6650	31.99114831385
OSTC	-0.578067	971	4.67118872372156	0.305192	17175	82.6237552316352	-0.402604698672114	1090	5.24366190407466
OSTCP1	-0.474533	2394	11.516813392986	0.228226	14982	72.0738923365565	-0.4471569628873	715	3.4396497811132
OSTCP2	-0.531273	1537	7.39404435464473	0.403286	19370	93.1832395247029	-0.374804221995233	1419	6.82638187328619
OSTF1	0.581959	19947	95.9590128445663	-0.428056	1349	6.48963294366671	0.313942798774259	18461	88.8103141386443
OSTM1	0.112842	13175	63.3809592533795	0.152775	12755	61.3604656756627	0.0649812734082397	12126	58.334536008082
OSTN	0.43059	18423	88.6275075768509	-0.437487	1231	5.92197046230817	0.450544773578481	20004	96.2332226872565
OTC	-0.183153	7397	35.5847404627892	0.222029	14816	71.2753163034589	-0.08113721484508	7747	37.2684851108866
OTOA	0.309722	16730	80.4829941790542	-0.0937521	6896	33.1745802665127	0.274293496765407	17852	85.8805984509549
OTOF	-0.603186	707	3.40116418915668	0.282618	16552	79.6266897580218	-0.351498127340824	1729	8.317698561601
OTOL1	0.0583931	12119	58.30086111512	0.0319033	9615	46.254870832732	-0.0804732720463058	7770	37.3791311877616
OTOP1	0.00158448	11017	52.9994708231106	0.251753	15653	75.3018713619089	0.103370786516854	13422	64.5692019050368
OTOP2	-0.235656	6468	31.1156010968394	0.267978	16145	77.6687352672343	0.0123935989104528	10477	50.4016933660461
OTOP3	-0.00239394	10948	52.6675325924857	0.04651	9954	47.8856977918892	0.0921518556350017	13045	62.7555683840862
OTOR	0.271634	16124	77.5677105883485	0.0365339	9726	46.7888584211286	0.184661218930882	15903	76.5045461105499
OTOS	-0.610704	651	3.13176504546111	0.193616	13919	66.9601193053351	-0.396612189308819	1156	5.56116803771588
OTP	-0.257064	6046	29.0854861211334	0.144893	12528	60.2684370038967	-0.331188287368063	2029	9.76090825997017
OTUB1	0.407753	18132	87.2275941694328	-0.445335	1143	5.49862895078655	0.305039155600953	18332	88.1897339683456
OTUB2	0.191145	14694	70.6884110261221	-0.460487	994	4.78183480059653	0.0340483486550902	11144	53.6104295954202
OTUD1	-0.247394	6223	29.9369798431712	0.304205	17146	82.4842449607928	-0.198467824310521	4711	22.6632029633906
OTUD3	0.211373	15065	72.4731803531053	-0.236687	4194	20.176071583201	0.296918624446714	18226	87.6797998749218
OTUD4	-0.394104	3733	17.9583393467071	0.230916	15056	72.4298840621542	-0.461082737487232	602	2.89604079472747
OTUD5	0.434878	18480	88.9017174195411	-0.4254	1384	6.65800740847645	0.40180456247872	19592	94.2512147014961
OTUD6A	-0.576457	989	4.75778130562371	0.398587	19279	92.7454659161976	-0.261985018726592	3203	15.4086688795882
OTUD6B	-0.506791	1907	9.17400298263338	0.320344	17568	84.5143599364988	-0.357592781750085	1656	7.96651753499783
OTUD7A	0.00350479	11050	53.1582238899312	-0.127137	6201	29.8311444652908	-0.0520258767449779	8567	41.213258286429
OTUD7B	-0.311367	5106	24.5634290662433	0.45109	20057	96.4881897339683	-0.0341845420497106	9105	43.8014143455044
OTX1	-0.0633532	9772	47.0101505748785	-0.165288	5510	26.5069514600471	0.114708886618999	13809	66.430942415933
OTX2	-0.275509	5730	27.5653052388512	0.459448	20152	96.9452061384519	-0.234371807967314	3778	18.1748208014625
OVCA2	0.623414	20229	97.3156299610333	-0.237232	4187	20.1423966902391	0.374497786857337	19293	92.8128157021215
OVCH1	-0.471235	2468	11.8728051185837	0.147072	12601	60.6196180304998	-0.274055158324821	2980	14.3358830038005
OVCH2	-0.152979	7994	38.4567277625439	0.0885427	11040	53.1101168999856	0.039819543752128	11328	54.49559821042
OVGP1	0.530963	19534	93.9721941598114	-0.19714	4896	23.5531822773849	0.32364657814096	18608	89.5174868908452
OVOL1	-0.200608	7076	34.0405060855342	0.39571	19234	92.5289844614422	0.031886278515492	11076	53.2833020637899
OVOL2	0.361769	17502	84.1968538028576	-0.642748	39	0.187617260787992	0.33404834865509	18747	90.1861740510896
OVOL3	0.228423	15379	73.9837398373984	-0.147446	5848	28.1329677202097	0.11976506639428	13976	67.2343291480252
OVOS	-0.608861	663	3.18949343339587	0.212291	14515	69.8272959060952	-0.404239019407559	1073	5.16188002116708
OXA1L	0.389781	17889	86.0585943137538	-0.0797923	7191	34.5937364699091	0.176183180115764	15668	75.3740318468274
OXCT1	0.236629	15511	74.6187521046808	-0.526353	464	2.23216433347765	0.0915560095335376	13015	62.6112474142493
OXCT2	0.509599	19308	92.88497618704	-0.209704	4683	22.5285033915428	0.392271024855295	19490	93.7605234040506
OXER1	-0.648163	369	1.77514792899408	0.344552	18168	87.4007793332371	-0.278634661218931	2902	13.9606484822245
OXGR1	0.669501	20463	98.4413335257613	-0.22288	4465	21.4797710107279	0.49889342866871	20332	97.8111319574734
OXNAD1	0.303668	16616	79.9345744936739	0.0928328	11148	53.6296723913985	0.306843718079673	18355	88.3003800452206
OXR1	0.504699	19260	92.6540626353009	-0.392492	1767	8.50050512339443	0.542662580864828	20551	98.8646750372829
OXSM	0.231075	15427	74.2146533891374	-0.229877	4334	20.84956944244	0.0647769833163092	12116	58.2864290181363
OXSR1	0.271497	16118	77.5388463943811	0.105635	11492	55.2845528455285	0.223408239700375	16799	80.8149324096791
OXT	-0.486736	2207	10.6172126810025	0.538764	20641	99.2976379467937	-0.127987742594484	6468	31.1156010968394
OXTR	-0.626428	534	2.56891326309713	0.179588	13521	65.0454611054986	-0.466513449097719	565	2.71804493192861
P2RX1	-0.336116	4644	22.3408861307548	0.23415	15154	72.9013325636215	-0.29826353421859	2555	12.2913359311108
P2RX2	-0.212604	6863	33.0158271996921	0.0520769	10102	48.5976812430846	-0.128617637044603	6449	31.0241978159427
P2RX3	-0.439649	2969	14.2829653148602	0.332363	17867	85.9527589358734	-0.142969016002724	6102	29.354885264829
P2RX4	0.508703	19299	92.8416798960889	-0.318676	2800	13.4699571847789	0.256758597208035	17503	84.2016645018521
P2RX5	0.150525	13918	66.9553086063405	-0.563875	274	1.31813152451051	0.123970037453184	14123	67.9415019002261
P2RX6	0.570213	19878	95.6270746139414	-0.161559	5586	26.872564583634	0.553183520599251	20579	98.9993746091307
P2RX6P	0.527019	19502	93.8182517919854	-0.310453	2933	14.1097801510559	0.440619679945523	19932	95.8868523596479
P2RX7	0.39332	17940	86.3039399624765	-0.15732	5658	27.2189349112426	0.3755873340143	19303	92.8609226920672
P2RY1	-0.638561	442	2.12632895559725	0.179826	13525	65.0647039014769	-0.491113381001021	388	1.8665512098908
P2RY10	-0.0794821	9437	45.3985664116996	0.0493361	10020	48.2032039255304	-0.0695097037793667	8092	38.9281762640112
P2RY11	0.378509	17746	85.3706643575312	-0.39714	1716	8.25515947467167	0.248944501191692	17335	83.3934670707654
P2RY12	-0.48931	2167	10.42478472122	-0.0237147	8381	40.3184682734401	-0.533112019067075	180	0.865925819021504
P2RY13	-0.511536	1835	8.82763265502478	0.0664113	10444	50.2429402992255	-0.476132107592782	482	2.3187569153798
P2RY14	-0.144756	8162	39.2649251936306	0.105107	11477	55.21239236061	0.153643173306095	15057	72.4346947611488
P2RY2	-0.260457	5984	28.7872227834704	0.188696	13778	66.2818107471016	-0.185120871637726	5019	24.1448982537163
P2RY4	-0.223799	6673	32.101794390725	0.206861	14325	68.913263097128	0.0482805583929179	11578	55.698272959061
P2RY6	0.152299	13956	67.1381151681339	-0.388662	1824	8.77471496608457	0.0597037793667007	11943	57.4541780920768
P2RY8	-0.321451	4909	23.6157213643142	0.287845	16700	80.3386732092173	-0.0394960844399047	8920	42.9114350315101
P4HA1	-0.660761	305	1.46726319334199	0.435036	19862	95.5501034300284	-0.420037453183521	925	4.44989656997162
P4HA2	-0.274485	5747	27.6470871217588	-0.00854614	8704	41.8723240486843	-0.208188627851549	4427	21.2969644489344
P4HA3	0.190912	14688	70.6595468321547	-0.0615764	7569	36.4121806898542	0.120003404834866	13985	67.2776254389763
P4HB	-0.0183162	10636	51.1665945061817	0.0139768	9234	44.4219945158031	0.018113721484508	10628	51.1281089142252
P4HTM	0.598105	20053	96.4689469379901	-0.230746	4324	20.8014624524943	0.437708546135512	19912	95.7906383797566
PA2G4	-0.104894	8927	42.945109924472	-0.0448587	7909	38.047818348006	0.0509703779366701	11687	56.2226391494684
PA2G4P4	0.193039	14741	70.9145138788666	0.0755703	10690	51.4263722518882	0.137606401089547	14568	70.082262952807
PAAF1	0.0686405	12312	59.2293260210709	-0.214998	4611	22.1821330639342	0.035291113381001	11195	53.855775244143
PABPC1L	-0.276749	5711	27.4739019579545	-0.131529	6138	29.5280704286333	-0.302826012938373	2489	11.9738297974696
PABPC1L2A	0.349136	17325	83.3453600808197	-0.295216	3166	15.2306730167893	0.305107252298264	18334	88.1993553663347
PABPC1L2B	0.260758	15940	76.6825419733487	-0.126166	6224	29.9417905421658	0.0600953353762343	11957	57.5215278780007
PABPC1P2	-0.159662	7860	37.8120940972723	0.278975	16425	79.0157309857122	0.0494041538985359	11631	55.9532400057728
PABPC3	-0.336693	4629	22.2687256458363	0.300289	17035	81.9502573723962	-0.149812734082397	5913	28.4456631548564
PABPC4	-0.309378	5140	24.7269928320585	0.0688798	10507	50.546014335883	-0.247718760640109	3478	16.7316111030933
PABPC4L	-0.170546	7640	36.7537403184683	0.252077	15661	75.3403569538654	-0.124038134150494	6571	31.6111030932795
PABPC5	-0.500393	2007	9.65507288208977	0.262513	15973	76.8412950401693	-0.45200885257065	679	3.2664646173089
PABPCP5	-0.428351	3156	15.1825660268437	0.431733	19807	95.2855149853274	-0.284065372829418	2806	13.4988213787463
PABPN1	0.249133	15735	75.6963486794631	-0.0706844	7374	35.4740943859143	0.290415389853592	18114	87.1410015875307
PACRG	-0.347181	4470	21.5038245057007	-0.2381	4170	20.0606148073315	-0.413772557030984	982	4.72410641266176
PACRGL	-0.223282	6679	32.1306585846924	-0.213432	4632	22.28315774282	-0.0927136533878107	7429	35.7386828306153
PACS1	-0.0796027	9435	45.3889450137105	-0.288236	3295	15.8512531870881	-0.00320054477357848	10020	48.2032039255304
PACS2	-0.0511682	10028	48.2416895174869	0.350528	18291	87.9924953095685	0.0600953353762343	11957	57.5215278780007
PACSIN1	0.512139	19327	92.9763794679367	-0.563858	275	1.32294222350508	0.343462717058223	18866	90.7586472314427
PACSIN2	0.0167231	11294	54.3320344446048	0.31825	17516	84.2642035887815	-0.0393258426966292	8925	42.9354885264829
PACSIN3	0.213086	15090	72.5934478279694	0.206793	14322	68.8988310001443	0.245965270684372	17273	83.0952037331024
PADI1	-0.399529	3647	17.5446192331746	0.459431	20151	96.9403954394573	-0.0413517194416071	8879	42.714196372733
PADI2	-0.0858631	9307	44.7731755424063	0.223868	14861	71.4917977582143	0.0973612529792305	13218	63.5878193101458
PADI3	0.144006	13783	66.3058642420744	-0.0192033	8472	40.7562418819454	0.201004426285325	16315	78.4865540963102
PADI4	-0.238188	6419	30.8798768461057	0.208035	14361	69.0864482609323	-0.047906026557712	8691	41.8097849617549
PADI6	-0.179278	7464	35.907057295425	0.25206	15660	75.3355462548708	-0.200374531835206	4665	22.4419108096406
PAEP	0.287703	16374	78.7703853369895	0.0363636	9721	46.7648049261558	0.108086482805584	13568	65.2715639582431
PAF1	0.184454	14556	70.0245345648723	-0.0744637	7294	35.0892384663492	0.14445011916922	14783	71.1165632366383
PAFAH1B1	0.194839	14767	71.0395920527253	-0.266445	3673	17.6696974070332	0.215747361252979	16653	80.1125703564728
PAFAH1B2	-0.210107	6905	33.2178765574638	0.417331	19589	94.2367826045124	-0.0803541028260129	7779	37.4224274787127
PAFAH1B3	-0.254584	6088	29.2875354789051	-0.0685223	7415	35.6713330446914	-0.32434456928839	2151	10.347813537307
PAFAH2	-0.451128	2808	13.5084427767355	0.311883	17347	83.4511954587002	-0.311746680286006	2349	11.3003319382306
PAG1	0.244802	15664	75.3547890508491	0.159517	12943	62.2648770866407	0.191794347974123	16090	77.4041468225333
PAGE1	-0.0650927	9738	46.8465868090634	-0.0324821	8180	39.3515177755328	0.103694245829077	13428	64.5980660990042
PAGE2	-0.113324	8747	42.0791841054505	0.267348	16124	77.5677105883485	-0.113925774599932	6821	32.8137778419204
PAGE2B	0.295384	16497	79.3621013133208	-0.143599	5924	28.4985808437966	0.0819713993871297	12702	61.1054986289508
PAGE3	0.0209426	11369	54.6928368691971	0.0612189	10321	49.6512243228941	0.0395641811372148	11319	54.4523019194689
PAGE4	-0.272323	5779	27.8010294895848	0.175213	13392	64.4248809351999	-0.225757575757576	3969	19.0936643094242
PAGE5	-0.0467679	10110	48.6361668350411	0.102128	11409	54.8852648289797	-0.0630405175348996	8237	39.6257276182229
PAH	0.457354	18768	90.2871987299755	-0.551788	327	1.5730985712224	0.291658154579503	18135	87.2420262664165
PAICS	-0.0535536	9987	48.0444508587098	0.208614	14386	69.2067157357964	-0.119254341164454	6683	32.1499013806706
PAIP1	-0.105643	8908	42.8537066435753	0.259312	15883	76.4083321306586	-0.0683180115764385	8121	39.0676865348535
PAIP2	0.284612	16312	78.4721219993265	-0.0337079	8155	39.2312503006687	0.0832141641130405	12734	61.2594409967768
PAIP2B	-0.159085	7876	37.8890652811854	0.283401	16572	79.7229037379131	-0.0970037453183521	7298	35.1084812623274
PAK1	0.637244	20318	97.7437821715495	-0.495335	686	3.30013951027084	0.433622744296902	19876	95.6174532159523
PAK1IP1	-0.36176	4256	20.474334920864	0.206537	14315	68.8651561071824	-0.305652025876745	2448	11.7765911386925
PAK2	-0.438943	2984	14.3551257997787	0.529605	20603	99.1148313850002	-0.20263874702077	4591	22.0859190840429
PAK4	-0.144747	8164	39.2745465916198	0.086619	10975	52.7974214653389	-0.104954034729316	7068	34.0020204935777
PAK6	0.545576	19677	94.6601241160341	-0.408563	1581	7.60571511040554	0.127851549199864	14248	68.5428392745466
PAK7	0.639775	20327	97.7870784625006	-0.321876	2760	13.2775292249964	0.384542049710589	19400	93.3275604945399
PALB2	0.273658	16146	77.6735459662289	-0.00268982	8834	42.4977149179776	0.0596016343207354	11940	57.4397459950931
PALLD	-0.613683	630	3.03074036657526	0.168607	13199	63.496416029249	-0.587078651685393	45	0.216481454755376
PALM	-0.0856048	9318	44.8260932313465	-0.18713	5086	24.467215086352	0.032260810350698	11087	53.3362197527301
PALM2	-0.0717062	9601	46.1875210468081	-0.297293	3136	15.0863520469524	-0.196339802519578	4760	22.8989272141242
PALM2-AKAP2	-0.0182645	10637	51.1714052051763	0.0557031	10183	48.9873478616443	0.089223697650664	12927	62.1879059027277
PALMD	-0.550795	1290	6.20580170298744	0.152656	12754	61.3556549766681	-0.556979911474293	110	0.52917688940203
PAM	-0.110173	8812	42.3918795400972	0.321076	17588	84.6105739163901	-0.230268981954375	3864	18.5885409149949
PAMR1	-0.196346	7157	34.4301727040939	-0.127528	6188	29.7686053783615	-0.170616275110657	5370	25.8334536008082
PAN2	0.0811183	12566	60.4512435656901	0.253201	15696	75.5087314186751	-0.0524855294518216	8555	41.1555298984943
PAN3	0.140657	13724	66.0220330013951	-0.07397	7302	35.1277240583057	-0.0745999319033027	7935	38.1728965218646
PANK1	0.259139	15915	76.5622744984846	0.272438	16264	78.2412084475874	0.302723867892407	18312	88.0935199884543
PANK2	0.232255	15443	74.2916245730505	-0.0977188	6809	32.7560494539857	0.00354102826012938	10208	49.1076153365084
PANK3	-0.351168	4410	21.2151825660268	0.171519	13280	63.8860826478087	-0.102400408580184	7128	34.2906624332516
PANK4	0.506206	19275	92.7262231202194	-0.355158	2285	10.9924472025785	0.282448076268301	17985	86.5204214172319
PANX1	0.191851	14712	70.7750036080242	-0.425604	1377	6.6243325155145	0.0436159346271706	11448	55.0728820897676
PANX2	0.488949	19097	91.869918699187	-0.0104869	8660	41.6606532929235	0.503115423901941	20357	97.9313994323375
PANX3	-0.39971	3642	17.5205657382018	0.258614	15859	76.292875354789	-0.0227102485529452	9443	45.427430605667
PAOX	0.312719	16777	80.7090970317987	-0.252639	3924	18.8771828546688	0.260861423220974	17585	84.5961418194064
PAPD4	0.106298	13064	62.8469716649829	0.0649813	10409	50.0745658344157	0.0711099761661559	12335	59.3399720979458
PAPD5	0.372791	17663	84.9713763409823	-0.418965	1462	7.03324193005244	0.157167177391897	15168	72.9686823495454
PAPLN	-0.448915	2833	13.6287102515996	-0.0980082	6805	32.7368066580074	-0.23508682328907	3765	18.1122817145331
PAPOLA	-0.64086	424	2.0397363736951	0.51653	20551	98.8646750372829	-0.399761661559414	1121	5.39279357290614
PAPOLB	-0.239979	6394	30.7596093712416	0.543854	20656	99.3697984317121	-0.195829077289751	4771	22.9518449030644
PAPOLG	-0.0112894	10785	51.8833886563718	0.307474	17237	82.9220185692981	0.0511406196799455	11694	56.2563140424304
PAPPA	-0.341145	4551	21.8934911242604	0.315032	17424	83.8216192812816	-0.0421178072863466	8857	42.6083609948526
PAPPA2	0.0679947	12297	59.1571655361524	-0.06619	7473	35.9503535863761	0.0395471569628873	11317	54.4426805214798
PAPSS1	-0.589089	852	4.09871554336845	0.213058	14545	69.9716168759321	-0.508886618998979	282	1.35661711646702
PAPSS2	0.670612	20470	98.4750084187232	-0.406895	1599	7.69230769230769	0.275400068096697	17868	85.957569634868
PAQR3	0.495838	19174	92.2403425217684	-0.185274	5135	24.7029393370857	0.31234252638747	18434	88.6804252657911
PAQR4	0.436601	18506	89.0267955933997	-0.164862	5522	26.5646798479819	0.372522982635342	19256	92.6348198393227
PAQR5	-0.242158	6340	30.4998316255352	0.463262	20193	97.142444797229	-0.113500170241743	6834	32.8763169288498
PAQR6	-0.0465095	10113	48.6505989320248	0.202349	14191	68.2686294318565	0.146084439904665	14840	71.3907730793284
PAQR7	-0.0587203	9878	47.5200846683023	0.0176881	9301	44.7443113484389	0.0713483146067416	12343	59.3784576899023
PAQR8	-0.241469	6357	30.5816135084428	0.411849	19514	93.8759801799201	-0.0721144024514811	8012	38.543320344446
PAQR9	0.186512	14597	70.2217732236494	0.171195	13265	63.8139221628903	0.319356486210419	18547	89.2240342521768
PAR5	0.0199007	11345	54.5773800933276	0.236057	15212	73.1803531053062	-0.0319033026898195	9165	44.0900562851782
PARD3	-0.574657	1009	4.85399528551499	0.262343	15966	76.8076201472074	-0.509022812393599	281	1.35180641747246
PARD3B	-0.672352	244	1.17381055467359	0.179162	13504	64.963679222591	-0.56046986721144	100	0.481069899456391
PARD6A	0.37633	17718	85.2359647856834	-0.227698	4374	21.0419974022225	0.433605720122574	19875	95.6126425169577
PARD6B	0.495166	19165	92.1970462308173	-0.0731699	7321	35.2191273392024	0.217858358869595	16692	80.3001876172608
PARD6G	-0.263566	5919	28.4745273488238	0.458001	20139	96.8826670515226	-0.160384746339803	5639	27.1275316303459
PARD6G-AS1	-0.489396	2164	10.4103526242363	0.111576	11644	56.0157790927022	-0.227034388832142	3952	19.0118824265166
PARG	0.167696	14264	68.6198104584596	0.0599081	10283	49.4684177611007	-0.0430881852230167	8827	42.4640400250156
PARK2	0.283415	16295	78.3903401164189	-0.572165	236	1.13532496271708	0.0811031664964249	12668	60.9419348631356
PARK7	0.079396	12530	60.2780584018858	-0.099285	6770	32.5684321931977	0.113261831801158	13761	66.200028864194
PARL	0.0964464	12854	61.8367248761245	-0.181614	5210	25.063741761678	0.134933605720123	14492	69.7166498292202
PARN	-0.218124	6774	32.5876749891759	0.221144	14783	71.1165632366383	-0.240074906367041	3654	17.5782941261365
PARP1	-0.177677	7485	36.0080819743109	0.0315628	9607	46.2163852407755	-0.127783452502554	6473	31.1396545918122
PARP10	-0.174973	7542	36.282291817001	0.145914	12563	60.4368114687064	0.107048008171604	13534	65.108000192428
PARP11	0.195597	14786	71.130995333622	0.0315458	9605	46.2067638427864	0.186244467143344	15945	76.7065954683216
PARP12	-0.151869	8019	38.576995237408	0.256554	15800	76.0090441141098	-0.215679264555669	4225	20.3252032520325
PARP14	-0.348499	4452	21.4172319237985	0.295472	16901	81.3056237071246	-0.352093973442288	1723	8.28883436763362
PARP15	-0.0311728	10402	50.0408909414538	0.0703779	10548	50.7432529946601	0.023016683690841	10790	51.9074421513446
PARP16	0.583552	19957	96.007119834512	-0.243752	4078	19.6180304998316	0.231222335716718	16977	81.6712368307115
PARP2	0.521697	19438	93.5103670563333	-0.412581	1542	7.41809784961755	0.257286346612189	17514	84.2545821907923
PARP3	0.118353	13292	63.9438110357435	0.156673	12863	61.8800211670756	0.0715015321756895	12349	59.4073218838697
PARP4	0.0953958	12830	61.721268100255	0.0687606	10506	50.5412036368884	0.171399387129724	15549	74.8015586664742
PARP6	0.376124	17716	85.2263433876942	-0.415594	1511	7.26896618078607	0.286108273748723	18048	86.8234954538894
PARP8	-0.0202365	10600	50.9934093423774	-0.237402	4185	20.13277529225	-0.0574395641811372	8422	40.5157069322172
PARP9	-0.49458	2085	10.0303074036658	0.282789	16559	79.6603646509838	-0.408222676200204	1037	4.98869485736278
PARS2	-0.382823	3930	18.9060470486362	0.281495	16512	79.4342617982393	-0.368232890704801	1520	7.31226247173714
PAR-SN	0.517486	19392	93.2890749025834	-0.279248	3449	16.5921008322509	0.361848825331971	19117	91.9661326790783
PARVA	0.180604	14493	69.7214605282147	-0.256452	3853	18.5356232260547	0.134542049710589	14477	69.6444893443017
PARVB	0.310316	16738	80.5214797710107	-0.351226	2340	11.2570356472795	0.00672454885938032	10306	49.5790638379757
PARVG	-0.389428	3811	18.3335738682831	0.0666326	10449	50.2669937941983	-0.382328907048008	1324	6.36936546880262
PASD1	0.123004	13385	64.3912060422379	0.053507	10136	48.7612450088998	0.117211440245148	13893	66.8350411314764
PASK	0.348921	17323	83.3357386828306	-0.0297923	8228	39.5824313272719	0.374395641811372	19291	92.8031943041324
PATE1	0.226993	15348	73.8346081685669	-0.0666496	7454	35.8589503054794	0.0652025876744978	12136	58.3826429980276
PATE2	0.340172	17198	82.7344013085101	-0.0615764	7569	36.4121806898542	0.0708716377255703	12325	59.2918651080002
PATE3	-0.265779	5888	28.3253956799923	0.280269	16464	79.2033482465002	-0.0150663942798774	9670	46.519459277433
PATE4	0.157182	14057	67.6239957665849	0.110368	11614	55.8714581228652	0.170446033367382	15522	74.671669793621
PATL1	-0.194675	7180	34.5408187809689	0.434712	19856	95.521239236061	-0.0154239019407559	9658	46.4617308894982
PATL2	-0.259217	6012	28.9219223553182	0.270769	16225	78.0535911867994	-0.0470207694926796	8715	41.9252417376245
PATZ1	-0.487321	2196	10.5642949920623	0.304699	17159	82.5467840477221	-0.35485188968335	1684	8.10121710684562
PAWR	-0.408812	3490	16.789339491028	0.393309	19178	92.2595853177467	-0.229077289751447	3898	18.7521046808101
PAX1	-0.465517	2571	12.3683071150238	0.199047	14090	67.7827488334055	-0.107116104868914	7008	33.7133785539039
PAX2	0.183171	14533	69.9138884879973	-0.132516	6122	29.4510992447203	0.0298944501191692	11014	52.9850387261269
PAX3	-0.164088	7766	37.3598883917833	0.334321	17921	86.2125366815798	-0.148859380320054	5933	28.5418771347477
PAX4	-0.583854	912	4.38735748304229	0.284746	16604	79.8768461057392	-0.277408920667348	2928	14.0857266560831
PAX5	-0.17319	7575	36.4410448838216	0.390177	19121	91.9853754750565	-0.067551923731699	8137	39.1446577187665
PAX6	-0.551045	1288	6.19618030499832	0.0531495	10123	48.6987059219705	-0.333435478379299	1991	9.57810169817675
PAX7	-0.15124	8032	38.6395343243373	0.185649	13687	65.8440371385962	0.0415730337078652	11378	54.7361331601482
PAX8	0.330759	17051	82.0272285563092	-0.0694757	7395	35.5751190648001	0.0727272727272727	12384	59.5756963486795
PAX9	-0.338406	4600	22.129215374994	0.176575	13437	64.6413623899553	-0.00500510725229826	9962	47.9241833838457
PAXIP1	0.475257	18957	91.196420839948	-0.0687947	7410	35.6472795497186	0.336533878106912	18772	90.3064415259537
PBEF1	-0.567914	1085	5.21960840910184	0.367092	18669	89.8109395295136	-0.443718079673136	739	3.55510655698273
PBK	-0.042402	10200	49.0691297445519	0.184031	13648	65.6564198778082	0.0736976506639428	12416	59.7296387165055
PBLD	-0.630467	504	2.42459229326021	0.288253	16716	80.4156443931303	-0.426779026217229	865	4.16125463029778
PBOV1	-0.0775274	9469	45.5525087795257	0.144246	12506	60.1626016260163	0.0626319373510385	12044	57.9400586905277
PBRM1	-0.221637	6708	32.2701688555347	0.419374	19619	94.3811035743494	-0.171995233231188	5344	25.7083754269495
PBX1	0.354277	17403	83.7205946023957	-0.300153	3094	14.8843026891807	0.267143343547838	17717	85.2311540866888
PBX2	-0.0443912	10153	48.8430268918074	0.0701055	10539	50.699956703709	-0.0417773237997957	8865	42.6468465868091
PBX3	-0.462831	2617	12.5895992687738	0.496527	20439	98.3258767498918	-0.122488934286687	6604	31.7698561601001
PBX4	0.0862076	12660	60.9034492711791	-0.325707	2703	13.0033193823062	-0.180949948927477	5126	24.6596430461346
PBXIP1	-0.54301	1390	6.68687160244384	0.194076	13938	67.0515225862318	-0.452332311882874	674	3.24241112233608
PC	0.05525	12056	57.9977870784625	0.0454716	9930	47.7702410160196	0.286380660537964	18050	86.8331168518786
PCBD1	-0.590097	841	4.04579785442825	0.135274	12248	58.9214412854188	-0.461661559414368	599	2.88160869774378
PCBD2	-0.552259	1273	6.12401982007986	0.283606	16579	79.7565786308751	-0.470003404834866	532	2.559291865108
PCBP1	0.228156	15375	73.9644970414201	-0.0148962	8554	41.1507191994997	0.098467824310521	13251	63.7465723769664
PCBP1-AS1	0.0595729	12140	58.4018857940059	0.226558	14940	71.8718429787848	0.0821756894790603	12710	61.1439842209073
PCBP2	-0.0607784	9832	47.2987925145524	0.385904	19035	91.571655361524	-0.0718420156622404	8023	38.5962380333862
PCBP3	-0.134758	8367	40.2511184875162	-0.17906	5254	25.2754125174388	-0.0935137895812053	7412	35.6569009477077
PCBP4	0.202486	14909	71.7227113099533	0.100306	11367	54.683215471208	0.15936329588015	15227	73.2525135902247
PCCA	0.133466	13583	65.3437244431616	0.0775621	10738	51.6572858036273	0.203592100783112	16376	78.7800067349786
PCCB	0.262136	15963	76.7931880502237	-0.299557	3100	14.9131668831481	0.232056520258767	16991	81.7385866166354
PCDH1	0.192454	14723	70.8279212969644	-0.418386	1468	7.06210612401982	0.150459652706844	14967	72.001731851638
PCDH10	-0.151145	8039	38.6732092172993	-0.283572	3376	16.2409198056478	-0.0875212802179094	7569	36.4121806898542
PCDH11X	0.401871	18057	86.8667917448405	-0.28078	3417	16.4381584644249	0.111814776983316	13706	65.9354404194929
PCDH11Y	0.444058	18595	89.4549478039159	-0.363892	2147	10.3285707413287	0.109056860742254	13603	65.4399384230529
PCDH12	0.099245	12907	62.0916919228364	0.123681	11957	57.5215278780007	0.154119850187266	15077	72.5309087410401
PCDH15	-0.560896	1173	5.64294992062347	0.0641641	10386	49.9639197575408	-0.558239700374532	106	0.509934093423774
PCDH17	-0.480019	2315	11.1367681724155	-0.0615083	7572	36.4266127868379	-0.214964249233912	4243	20.4117958339347
PCDH18	-0.164166	7765	37.3550776927888	-0.0691011	7403	35.6136046567566	-0.469850187265918	538	2.58815605907538
PCDH19	0.196303	14800	71.1983451195459	-0.512019	557	2.6795593399721	-0.163908750425604	5545	26.6753259248569
PCDH20	0.0636374	12216	58.7674989175927	-0.552724	323	1.55385577524414	-0.0705992509363296	8062	38.7838552941742
PCDH21	-0.653114	338	1.6260162601626	0.247089	15533	74.7245874825612	-0.155175348995574	5765	27.7336797036609
PCDH24	0.160153	14114	67.898205609275	-0.297685	3132	15.0671092509742	0.196663261831801	16209	77.9766200028864
PCDH7	0.758155	20716	99.658440371386	-0.248195	4005	19.2668494732285	0.57752808988764	20644	99.3120700437774
PCDH8	-0.133639	8390	40.3617645643912	-0.331324	2632	12.6617597536922	-0.0684031324480763	8117	39.0484437388753
PCDH9	0.336891	17150	82.5034877567711	-0.253813	3903	18.7761581757829	0.30929519918284	18394	88.4879973060086
PCDHA1	0.557245	19781	95.1604368114687	-0.308189	2969	14.2829653148602	0.314623765747361	18480	88.9017174195411
PCDHA11	0.490068	19111	91.9372684851109	-0.203132	4801	23.0961658729013	0.353013278855975	19004	91.4225236926926
PCDHA13	-0.0127275	10755	51.7390676865349	0.226285	14929	71.8189252898446	0.0225910793326524	10780	51.859335161399
PCDHA3	-0.00800849	10840	52.1479771010728	0.132669	12185	58.6183672487612	0.167773237997957	15456	74.3541636599798
PCDHA5	0.635065	20304	97.6764323856256	-0.299353	3104	14.9324096791264	0.415645216207014	19718	94.8573627748112
PCDHA8	0.3555	17421	83.8071871842979	0.00177051	8932	42.9691634194448	0.0702076949267961	12312	59.2293260210709
PCDHA9	0.456536	18751	90.2054168470679	-0.183776	5173	24.8857458988791	0.33668709567586	18774	90.3160629239429
PCDHAC1	0.381988	17793	85.5967672102757	-0.303149	3043	14.638957040458	0.280779707184202	17957	86.3857218453841
PCDHAC2	0.258915	15911	76.5430317025064	-0.478703	827	3.97844806850435	0.213125638406537	16582	79.7710107278588
PCDHB1	-0.411344	3444	16.5680473372781	0.2849	16612	79.9153316976957	-0.285733741913517	2781	13.3785539038822
PCDHB10	0.605761	20110	96.7431567806802	-0.280695	3420	16.4525905614086	0.557984337759619	20599	99.095588589022
PCDHB11	0.325274	16967	81.6231298407659	-0.159534	5627	27.0698032424111	0.252451481103167	17406	83.7350266993794
PCDHB12	0.657566	20420	98.234473468995	-0.244433	4066	19.5603021118969	0.518607422540007	20448	98.3691730408428
PCDHB13	-0.0214765	10577	50.8827632655025	0.0876915	11009	52.9609852311541	0.130813755532857	14337	68.9709914850628
PCDHB14	0.612788	20164	97.0029345263867	-0.282652	3389	16.3034588925771	0.501447054817841	20343	97.8640496464136
PCDHB15	0.347173	17292	83.1866070139991	-0.0354443	8120	39.062875835859	0.341164453524004	18839	90.6287583585895
PCDHB16	0.327375	16998	81.7722615095973	0.00892067	9106	43.806225044499	0.307320394960844	18365	88.3484870351662
PCDHB17	0.285275	16326	78.5394717852504	-0.284644	3360	16.1639486217347	0.283946203609125	18009	86.6358781931015
PCDHB18	0.630441	20279	97.5561649107615	-0.257746	3826	18.4057343532015	0.485903983656793	20256	97.4455188338866
PCDHB19P	-0.24537	6262	30.1245971039592	0.195386	13978	67.2439505460143	-0.103898535921008	7101	34.1607735603983
PCDHB2	0.164312	14201	68.3167364218021	-0.213279	4636	22.3024005387983	0.235938032005448	17068	82.1090104392168
PCDHB3	-0.0557925	9949	47.8616442969163	0.0986551	11307	54.3945735315341	0.0841675178753831	12769	61.4278154615866
PCDHB4	-0.171554	7617	36.6430942415933	-0.0198161	8458	40.6888920960216	0.012087163772557	10468	50.358397075095
PCDHB5	-0.198154	7113	34.2185019483331	0.210572	14463	69.5771395583778	-0.14167517875383	6131	29.4943955356713
PCDHB6	0.24779	15714	75.5953240005773	-0.287215	3314	15.9426564679848	0.20173646578141	16334	78.5779573772069
PCDHB7	0.29485	16485	79.3043729253861	-0.103796	6676	32.1162264877087	0.144501191692203	14786	71.130995333622
PCDHB8	0.197302	14825	71.31861259441	-0.226864	4390	21.1189685861356	0.252451481103167	17406	83.7350266993794
PCDHB9	0.330983	17056	82.0512820512821	-0.19508	4944	23.784095829124	0.445165134490977	19959	96.0167412325011
PCDHGA1	-0.287143	5525	26.5791119449656	0.425179	19717	94.8525520758166	0.0325331971399387	11096	53.3795160436811
PCDHGA11	-0.0127275	10755	51.7390676865349	0.185376	13677	65.7959301486506	0.0509193054136874	11685	56.2130177514793
PCDHGA12	-0.431365	3097	14.8987347861644	0.171485	13278	63.8764612498196	-0.379724208375894	1358	6.53292923461779
PCDHGA12	0.0786296	12513	60.1962765189782	-0.25938	3793	18.2469812863809	0.0922199523323119	13051	62.7844325780536
PCDHGA3	-0.336589	4630	22.2735363448309	0.451788	20065	96.5266753259249	-0.291062308478039	2697	12.9744551883389
PCDHGA4	-0.124106	8545	41.1074229085486	0.31161	17340	83.4175205657382	-0.150187265917603	5905	28.4071775628999
PCDHGA5	0.291836	16437	79.073459373647	0.0955567	11233	54.0385818059364	0.319816138917263	18556	89.2673305431279
PCDHGA6	0.129901	13517	65.0262183095204	0.15732	12877	61.9473709529995	0.124038134150494	14127	67.9607446962044
PCDHGA7	-0.401828	3611	17.3714340693703	0.457559	20132	96.8489921585606	-0.206707524685053	4470	21.5038245057007
PCDHGA8	0.0383805	11714	56.3525280223216	0.173578	13350	64.2228315774282	0.117177391896493	13892	66.8302304324818
PCDHGA9	-0.26335	5926	28.5082022417857	-0.148076	5837	28.0800500312695	-0.120003404834866	6665	32.0633087987685
PCDHGB1	-0.274752	5743	27.6278443257805	0.52002	20570	98.9560783181796	0.00301327885597549	10196	49.0498869485736
PCDHGB2	-0.319866	4946	23.7937172271131	0.422489	19673	94.6408813200558	-0.0631596867551924	8234	39.6112955212392
PCDHGB3	0.236948	15520	74.6620483956319	0.0326353	9633	46.3414634146341	0.0855464759959142	12804	61.5961899263963
PCDHGB4	-0.220053	6742	32.4337326213499	0.484525	20364	97.9650743252995	-0.00437521280217909	9982	48.020397363737
PCDHGB5	-0.0417044	10210	49.1172367344975	0.141284	12430	59.7969885024294	-0.119748042219952	6670	32.0873622937413
PCDHGB6	-0.320994	4917	23.6542069562707	0.448212	20025	96.3342473661423	-0.170837589376915	5366	25.8142108048299
PCDHGB7	-0.31277	5077	24.423918795401	0.433793	19847	95.4779429451099	-0.213142662580865	4289	20.6330879876846
PCDHGB8P	0.374221	17683	85.0675903208736	-0.0672285	7443	35.8060326165392	0.272914538644876	17821	85.7314667821234
PCDHGC3	-0.653235	337	1.62120556116804	0.223	14837	71.3763409823447	-0.505107252298264	311	1.49612738730938
PCDHGC4	-0.0998737	9027	43.4261798239284	0.0135172	9218	44.3450233318901	-0.00706503234593122	9901	47.6307307451773
PCDHGC5	-0.267466	5867	28.2243710011065	0.44954	20040	96.4064078510608	-0.169560776302349	5401	25.9825852696397
PCF11	-0.117139	8663	41.6750853899072	0.278975	16425	79.0157309857122	-0.0793326523663602	7814	37.5908019435224
PCGF1	0.558476	19790	95.2037331024198	-0.088764	6995	33.6508394669746	0.413466121893088	19695	94.7467166979362
PCGF2	-0.216565	6801	32.7175638620292	0.398893	19288	92.7887622071487	-0.112189308818522	6872	33.0591234906432
PCGF3	0.367891	17586	84.6009525184009	-0.205873	4754	22.8700630201568	0.223629553966633	16804	80.8389859046519
PCGF5	-0.264341	5912	28.4408524558618	0.330252	17818	85.7170346851398	-0.179809329247532	5160	24.8232068119498
PCGF6	0.518632	19406	93.3564246885072	-0.146953	5862	28.2003175061336	0.264487572352741	17671	85.0098619329389
PCID2	0.524315	19477	93.6979843171213	-0.230695	4325	20.8062731514889	0.424021109976166	19791	95.2085438014144
PCIF1	0.204449	14948	71.9103285707413	0.125843	12020	57.8246019146582	0.297871978209057	18241	87.7519603598403
PCK1	-0.357739	4315	20.7581661615433	0.256844	15811	76.06196180305	-0.253575076608784	3353	16.1302737287728
PCK2	-0.015087	10698	51.4648578438447	-0.0900409	6976	33.5594361860778	-0.0526387470207695	8550	41.1314764035214
PCLO	0.134663	13608	65.4639919180257	-0.325417	2706	13.0177514792899	0.156622403813415	15152	72.8917111656324
PCM1	-0.188527	7292	35.07961706836	0.225434	14910	71.7275220089479	-0.0488423561457269	8660	41.6606532929235
PCMT1	0.309145	16718	80.4252657911194	-0.473	876	4.21417231923798	0.158699353081376	15213	73.1851638043008
PCMTD1	-0.277318	5695	27.3969307740415	0.532482	20616	99.1773704719296	-0.220139598229486	4099	19.7190551787175
PCMTD2	-0.335048	4668	22.4563429066243	0.332363	17867	85.9527589358734	-0.313006469186245	2335	11.2329821523067
PCNA	0.283285	16292	78.3759080194352	0.0273749	9511	45.7545581372974	0.0793667007150153	12611	60.6677250204455
PCNP	-0.23991	6396	30.7692307692308	0.252332	15670	75.3836532448165	-0.083197139938713	7690	36.9942752681965
PCNT	0.431038	18431	88.6659931688074	-0.080967	7159	34.439794102083	0.433469526727954	19874	95.6078318179631
PCNX	-0.249589	6181	29.7349304853995	0.0139939	9235	44.4268052147977	-0.09341164453524	7414	35.6665223456968
PCNXL2	0.553688	19744	94.9824409486698	-0.107388	6592	31.7121277721653	0.431392577459993	19855	95.5164285370664
PCNXL3	-0.0961622	9102	43.7869822485207	0.149251	12665	60.9275027661519	0.174668028600613	15637	75.2249001779959
PCOLCE	0.0705006	12353	59.426564679848	0.137198	12310	59.2197046230817	0.000136193394620361	10111	48.6409775340357
PCOLCE2	0.044684	11827	56.8961370087074	-0.0937521	6896	33.1745802665127	-0.101089547156963	7159	34.439794102083
PCP2	-0.514869	1775	8.53899071535094	0.462649	20186	97.1087699042671	-0.237402110997617	3710	17.8476932698321
PCP4	-0.000120558	10992	52.8792033482465	0.310163	17303	83.2395247029393	0.313534218590398	18453	88.7718285466878
PCP4L1	0.197551	14834	71.361908885361	0.0930031	11154	53.6585365853659	0.292900919305414	18153	87.3286188483187
PCSK1	0.642944	20348	97.8881031413864	-0.193412	4980	23.9572809929283	0.58752128021791	20674	99.4563910136143
PCSK1N	0.0574975	12100	58.2094578342233	-0.174532	5338	25.6795112329822	0.00568607422540007	10271	49.4106893731659
PCSK2	0.311978	16768	80.6658007408476	-0.263347	3727	17.9294751527397	0.522301668369084	20466	98.455765622745
PCSK4	-0.0103335	10802	51.9651705392794	0.0137896	9229	44.3979410208303	-0.0713483146067416	8043	38.6924520132775
PCSK5	-0.49241	2117	10.1842497714918	-0.167671	5477	26.3481983932265	-0.447037793667007	716	3.44446048010776
PCSK6	-0.120179	8609	41.4153076442007	0.258733	15862	76.3073074517727	0.150578821927137	14972	72.0257853466109
PCSK7	-0.158835	7882	37.9179294751527	0.276132	16348	78.6453071631308	0.0162070139598229	10581	50.9020060614807
PCSK9	-0.125957	8504	40.9101842497715	0.352434	18335	88.2041660653293	0.091692202928158	13026	62.6641651031895
PCTK1	0.242244	15615	75.1190648001155	-0.112581	6487	31.2070043777361	0.334695267279537	18757	90.2342810410353
PCTK2	-0.0932171	9153	44.0323278972435	-0.274957	3521	16.9384711598595	-0.134916581545795	6295	30.2833501707798
PCTK3	-0.0257391	10505	50.5363929378939	0.223153	14842	71.4003944773175	0.167722165474974	15453	74.3397315629961
PCTP	-0.14008	8263	39.7508057920816	0.376166	18849	90.6768653485351	-0.0817160367722166	7729	37.1818925289845
PCYOX1	0.102336	12977	62.4284408524559	-0.016871	8522	40.9967768316736	0.147514470548178	14893	71.6457401260403
PCYOX1L	-0.0497388	10046	48.328282099389	-0.0368403	8089	38.9137441670275	0.107269322437862	13540	65.1368643863953
PCYT1A	-0.495881	2064	9.92928272477991	0.308427	17263	83.0470967431568	-0.179366700715015	5174	24.8905565978737
PCYT1B	-0.231945	6530	31.4138644345023	0.0104528	9142	43.9794102083033	-0.220973782771536	4081	19.6324625968153
PCYT2	0.0289081	11536	55.4962236012893	-0.196544	4908	23.6109106653197	0.138389513108614	14597	70.2217732236494
PDAP1	0.477306	18980	91.307066916823	-0.393292	1758	8.45720883244335	0.336074225400068	18767	90.2823880309809
PDC	0.577576	19928	95.8676095636696	-0.186415	5101	24.5393755712705	0.524906367041199	20484	98.5423582046471
PDCD1	-0.489569	2160	10.391109828258	0.462002	20179	97.0750950113051	-0.231256384065373	3837	18.4586520421417
PDCD10	-0.353941	4368	21.0131332082552	0.0716037	10574	50.8683311685188	-0.11234252638747	6865	33.0254485976812
PDCD11	0.0196509	11341	54.5581372973493	0.0784644	10765	51.7871746764805	0.115338781069118	13832	66.541588492808
PDCD1LG2	-0.116571	8684	41.776110068793	0.24016	15346	73.8249867705778	-0.00383043922369765	9995	48.0829364506663
PDCD2	0.297417	16525	79.4968008851686	-0.348298	2388	11.4879491990186	0.0836908409942118	12750	61.3364121806899
PDCD2L	0.217805	15169	72.97349304854	-0.433742	1275	6.13364121806898	0.160180456247872	15252	73.3727810650888
PDCD4	-0.377656	4015	19.3149564631741	0.310504	17317	83.3068744888632	-0.235257065032346	3762	18.0978496175494
PDCD5	-0.569516	1072	5.15706932217251	0.210827	14472	69.6204358493289	-0.444484167517875	735	3.53586376100447
PDCD6	0.371982	17653	84.9232693510367	-0.457133	1020	4.90691297445519	0.27531494722506	17867	85.9527589358734
PDCD6	0.320753	16890	81.2527060181844	-0.642441	40	0.192427959782556	0.0665474974463739	12182	58.6039351517776
PDCD6IP	-0.14138	8226	39.5728099292827	0.375553	18837	90.6191369606004	0.0491658154579503	11611	55.8570260258816
PDCD7	0.439029	18533	89.1566844662529	-0.0759619	7262	34.9352960985231	0.286857337419135	18059	86.8764131428296
PDCL	-0.261792	5959	28.6669553086063	0.452656	20078	96.5892144128542	-0.153387810691181	5820	27.998268148362
PDCL2	0.12278	13380	64.3671525472651	0.0490977	10018	48.1935825275413	0.123935989104528	14122	67.9366912012315
PDCL3	0.153384	13978	67.2439505460143	0.194995	13965	67.181411459085	0.101378958120531	13350	64.2228315774282
PDDC1	0.217022	15157	72.9157646606052	-0.06762	7434	35.7627363255881	0.155583929179435	15115	72.7137153028335
PDE10A	-0.181931	7421	35.7001972386588	0.258921	15867	76.3313609467456	-0.0361082737487232	9025	43.4165584259393
PDE11A	-0.344546	4513	21.7106845624669	0.217892	14675	70.5970077452254	-0.20582226762002	4498	21.6385240775485
PDE12	0.0335754	11629	55.9436186077837	0.130082	12124	58.3249146100928	-0.0352400408580184	9054	43.5560686967816
PDE1A	0.049446	11918	57.3339106172127	-0.281869	3399	16.3515658825227	0.139223697650664	14624	70.3516620965026
PDE1B	0.201237	14893	71.6457401260403	-0.325519	2705	13.0129407802954	0.229315628192033	16935	81.4691874729398
PDE1C	-0.0641455	9758	46.9428007889546	0.00635002	9041	43.4935296098523	-0.123425263874702	6580	31.6543993842305
PDE2A	0.188613	14641	70.4334439794102	-0.502469	626	3.01149757059701	0.0516683690840994	11715	56.3573387213162
PDE3A	-0.521594	1687	8.11564920382932	0.439258	19911	95.785827680762	-0.484797412325502	423	2.03492567470053
PDE3B	-0.134637	8370	40.2655505844999	0.0460504	9943	47.832780102949	-0.0694416070820565	8095	38.9426083609949
PDE4A	0.665161	20450	98.378794438832	-0.23478	4232	20.3588781449945	0.59250936329588	20684	99.5044980035599
PDE4B	0.00215282	11028	53.0523885120508	0.128107	12074	58.0843796603647	-0.161899897854954	5597	26.9254822725742
PDE4C	0.263712	15997	76.9567518160389	-0.345727	2434	11.7092413527686	0.231409601634321	16980	81.6856689276952
PDE4D	0.395542	17971	86.453071631308	-0.254222	3896	18.742483282821	0.356979911474293	19058	91.682301438399
PDE4DIP	0.192721	14733	70.8760282869101	-0.0985189	6793	32.6790782700726	0.223272046305754	16792	80.7812575167172
PDE5A	-0.614983	615	2.9585798816568	0.473936	20286	97.5898398037235	-0.499778685733742	336	1.61639486217347
PDE6A	0.060279	12152	58.4596141819406	0.130916	12145	58.4259392889787	0.018113721484508	10628	51.1281089142252
PDE6B	-0.292982	5414	26.045124356569	0.111883	11653	56.0590753836532	-0.28883214164113	2728	13.1235868571703
PDE6C	0.453332	18709	90.0033674892962	-0.225604	4414	21.2344253620051	0.175604358188628	15656	75.3163034588926
PDE6D	-0.261421	5968	28.7102515995574	0.264726	16043	77.1780439697888	-0.239513108614232	3665	17.6312118150767
PDE6G	-0.328727	4787	23.0288160869774	0.323085	17640	84.8607302641074	-0.120837589376915	6643	31.9574734208881
PDE6H	0.289132	16399	78.8906528118536	-0.436261	1249	6.00856304421032	0.240296220633299	17156	82.5323519507384
PDE7A	0.443395	18585	89.4068408139703	-0.0283963	8255	39.7123202001251	0.327562138236296	18665	89.7916967335354
PDE7B	0.181827	14511	69.8080531101169	-0.0348825	8135	39.1350363207774	-0.0395131086142322	8919	42.9066243325155
PDE8A	-0.117854	8648	41.6029249049887	0.207797	14352	69.0431519699812	-0.0343377596186585	9098	43.7677394525425
PDE8B	0.435438	18485	88.9257709145139	-0.208478	4706	22.6391494684178	0.457660878447395	20066	96.5314860249194
PDE9A	-0.432131	3087	14.8506277962188	0.581495	20739	99.7690864482609	-0.185171944160708	5017	24.1352768557271
PDGFA	-0.100321	9019	43.3876942319719	0.00418795	8993	43.2626160581132	-0.0535410282601294	8519	40.98234473469
PDGFB	-0.470193	2481	11.9353442055131	0.0567586	10211	49.1220474334921	-0.469952332311883	534	2.56891326309713
PDGFC	-0.0631982	9777	47.0342040698513	-0.398621	1698	8.16856689276952	-0.228311201906708	3915	18.8338865637177
PDGFD	0.566459	19847	95.4779429451099	-0.419697	1451	6.98032424111223	0.138951310861423	14616	70.3131765045461
PDGFRA	-0.574967	1006	4.83956318853129	0.0384406	9768	46.9909077789003	-0.359891045284304	1621	7.7981430701881
PDGFRB	0.00967047	11170	53.7355077692789	0.108972	11577	55.6934622600664	0.126779026217228	14216	68.3888969067205
PDGFRL	-0.229878	6567	31.5918602973012	-0.0148281	8558	41.1699619954779	-0.232737487231869	3810	18.3287631692885
PDHA1	0.0123658	11217	53.9616106220234	0.0504767	10057	48.3811997883292	0.246935648621042	17298	83.2154712079665
PDHA2	0.0273408	11504	55.3422812334632	0.129843	12111	58.2623755231635	0.0119339462036091	10462	50.3295328811276
PDHB	-0.0163959	10678	51.3686438639534	-0.160521	5606	26.9687785635253	0.115509022812394	13841	66.5848847837591
PDHX	0.321356	16898	81.291191610141	-0.161985	5575	26.8196468946938	0.263959822948587	17658	84.9473228460095
PDIA2	0.426	18355	88.3003800452206	-0.117671	6383	30.7066916823014	0.413636363636364	19701	94.7755808919036
PDIA3	-0.593274	811	3.90147688459133	0.306537	17215	82.8161831914177	-0.462819203268641	587	2.82388030980902
PDIA3P	-0.595531	785	3.77639871073267	0.281682	16522	79.4823687881849	-0.445165134490977	727	3.49737816904796
PDIA4	-0.20035	7079	34.0549381825179	0.332789	17879	86.0104873238081	-0.107763023493361	6987	33.612353875018
PDIA5	0.715202	20631	99.249530956848	-0.337964	2550	12.267282436138	0.337844739530133	18797	90.4267090008178
PDIA6	0.0329554	11616	55.8810795208544	0.254869	15748	75.7588877663925	0.112155260469867	13720	66.0027902054168
PDIK1L	0.652201	20390	98.0901524991581	-0.231171	4314	20.7533554625487	0.446935648621042	19973	96.084091018425
PDILT	-0.0752196	9528	45.8363400202049	0.229162	15011	72.2134026073988	0.0632618318011576	12064	58.036272670419
PDK1	0.533193	19564	94.1165151296483	-0.299251	3109	14.9564631740992	0.181086142322097	15800	76.0090441141098
PDK2	0.203562	14929	71.8189252898446	-0.417569	1477	7.1054024149709	0.134354783792986	14467	69.5963823543561
PDK3	0.181113	14496	69.7358926251984	-0.229077	4344	20.8976764323856	0.350800136193395	18971	91.2637706258719
PDK4	-0.433664	3064	14.7399817193438	0.168301	13189	63.4483090393034	-0.323493360572012	2163	10.4055419252417
PDLIM1	0.493418	19144	92.0960215519315	-0.416888	1481	7.12464521094915	0.201617296561117	16330	78.5587145812287
PDLIM2	-0.0231644	10547	50.7384422956656	0.279997	16455	79.1600519555491	0.141998638066054	14708	70.755760812046
PDLIM3	-0.642608	402	1.93390099581469	0.172029	13297	63.9678645307163	-0.472982635342186	513	2.46788858421129
PDLIM4	-0.330277	4760	22.8989272141242	0.265611	16081	77.3608505315822	-0.22184201566224	4058	19.5218165199403
PDLIM5	-0.692046	170	0.817818829075865	0.190994	13841	66.5848847837591	-0.521399387129724	226	1.08721797277144
PDLIM7	-0.357876	4310	20.7341126665705	0.0696459	10525	50.6326069177852	-0.119952332311883	6667	32.0729301967576
PDP1	0.52019	19420	93.4237744744311	-0.173442	5352	25.746861018906	0.56234252638747	20612	99.1581276759513
PDP2	0.244827	15665	75.3595997498437	0.131971	12164	58.5173425698754	0.172131426625809	15572	74.9122047433492
PDPK1	0.255075	15843	76.215904170876	-0.220633	4512	21.7058738634724	0.12254000680967	14079	67.7298311444653
PDPN	-0.39363	3745	18.0160677346418	0.614913	20774	99.9374609130707	-0.229758256724549	3878	18.6558907009188
PDPR	-0.199162	7100	34.1559628614038	0.419901	19630	94.4340212632896	-0.176966292134831	5230	25.1599557415692
PDRG1	0.313907	16793	80.7860682157117	-0.3643	2141	10.2997065473613	0.221144024514811	16754	80.5984509549237
PDS5A	0.264892	16014	77.0385336989465	-0.219816	4534	21.8117092413528	-0.00425604358188628	9985	48.0348294607206
PDS5B	0.624154	20234	97.3396834560062	-0.287743	3303	15.8897387790446	0.419475655430712	19751	95.0161158416318
PDSS1	0.0299931	11556	55.5924375811805	0.253541	15709	75.5712705056045	0.0312053115423902	11051	53.1630345889258
PDSS2	0.0842786	12628	60.7495069033531	-0.0795369	7195	34.6129792658873	0.100817160367722	13323	64.092942704575
PDX1	0.235166	15484	74.4888632318276	-0.203286	4799	23.0865444749122	0.191692202928158	16088	77.3945254245442
PDXDC1	-0.141148	8232	39.6016741232501	0.152469	12748	61.3267907827007	-0.111355124276473	6896	33.1745802665127
PDXDC2	-0.00257477	10945	52.653100495502	0.148893	12657	60.8890171741954	0.061338100102145	12001	57.7331986337615
PDXK	0.495519	19171	92.2259104247847	-0.305669	2998	14.4224755857026	0.509448416751788	20390	98.0901524991581
PDXP	0.479149	18991	91.3599846057632	-0.563245	276	1.32775292249964	0.224531835205993	16826	80.9448212825323
PDYN	-0.0629485	9784	47.0678789628133	-0.278209	3463	16.6594506181748	-0.164845080013619	5515	26.53100495502
PDZD11	-0.290682	5458	26.2567951123298	0.209993	14435	69.44243998653	-0.144262853251617	6065	29.1768894020301
PDZD2	0.278902	16225	78.0535911867994	-0.413824	1529	7.35555876268822	0.021893088185223	10756	51.7438783855294
PDZD3	0.222249	15254	73.3824024630779	-0.0752639	7278	35.0122672824361	0.13023493360572	14319	68.8843989031606
PDZD4	0.591259	20005	96.238033386251	-0.288628	3289	15.8223889931207	0.378038815117467	19332	93.0004329629095
PDZD7	0.557925	19785	95.179679607447	-0.11779	6377	30.6778274883341	0.490994211780729	20288	97.5994612017126
PDZD8	-0.330682	4754	22.8700630201568	0.52603	20589	99.0474815990763	-0.162904324140279	5573	26.8100254967047
PDZK1	-0.0228285	10553	50.7673064896329	0.320906	17585	84.5961418194064	-0.209482465100443	4384	21.0901043921682
PDZK1IP1	-0.318652	4967	23.8947419059989	0.332278	17864	85.9383268388897	-0.0457609805924413	8751	42.0984269014288
PDZK1P1	-0.0766576	9485	45.6294799634387	0.287947	16704	80.3579160051955	-0.151413006469186	5874	28.2580458940684
PDZRN3	0.78342	20747	99.8075720402174	-0.494195	698	3.35786789820561	0.357065032345931	19060	91.6919228363881
PDZRN4	0.430926	18429	88.6563717708183	-0.493599	702	3.37711069418387	0.20381341504937	16381	78.8040602299514
PEA15	-0.466473	2555	12.2913359311108	-0.0544774	7707	37.0760571511041	-0.457269322437862	635	3.05479386154808
PEAR1	-0.247256	6230	29.9706547361332	0.219952	14744	70.9289459758503	0.0646407899216888	12110	58.257564824169
PEBP1	0.284388	16307	78.4480685043537	-0.00291113	8832	42.4880935199885	0.38959822948587	19458	93.6065810362246
PEBP4	-0.416424	3354	16.1350844277674	0.18255	13600	65.4255063260692	-0.180149812734082	5150	24.7750998220041
PECAM1	-0.472708	2437	11.7236734497522	0.418744	19608	94.3281858854092	-0.162853251617297	5574	26.8148361956992
PECI	-0.481242	2297	11.0501755905133	0.424549	19707	94.804445085871	-0.355856315968676	1670	8.03386732092173
PECR	0.103628	13014	62.6064367152547	0.384525	19000	91.4032808967143	0.0903302689819544	12973	62.4091980564776
PEF1	0.524289	19475	93.6883629191321	-0.476864	841	4.04579785442825	0.167211440245148	15437	74.2627603790831
PEG10	-0.636262	460	2.2129215374994	0.18793	13758	66.1855967672103	-0.416870956758597	951	4.57497474383028
PEG3AS	0.0332482	11620	55.9003223168326	0.171825	13285	63.9101361427815	0.117483827034389	13900	66.8687160244384
PELI1	-0.581029	945	4.5461105498629	0.0850698	10933	52.5953721075672	-0.449591419816139	694	3.33862510222735
PELI2	-0.528319	1577	7.58647231442729	0.449881	20048	96.4448934430173	-0.466905005107252	560	2.69399143695579
PELI3	0.739115	20679	99.4804445085871	-0.309125	2954	14.2108048299418	0.609346271705822	20716	99.658440371386
PELO	-0.0338079	10356	49.8195987877039	-0.0275281	8273	39.7989127820272	-0.0439223697650664	8801	42.338961851157
PELP1	0.189741	14665	70.5489007552797	-0.255192	3878	18.6558907009188	0.213193735103847	16585	79.7854428248424
PEMT	-0.237766	6430	30.9327945350459	0.0344569	9681	46.5723769663732	-0.0847122914538645	7651	36.8066580074085
PENK	-0.0719903	9595	46.1586568528407	0.277358	16375	78.775196035984	0.0267449778685734	10912	52.4943474286814
PEPD	0.251062	15765	75.8406696493	0.0235104	9418	45.3071631308029	0.256707524685053	17501	84.192043103863
PER1	0.671663	20476	98.5038726126906	-0.35395	2302	11.0742290854861	0.280064691862445	17947	86.3376148554385
PER2	0.470624	18915	90.9943714821764	-0.378107	1961	9.43378072833983	0.364862104187947	19151	92.1296964448934
PER3	-0.124778	8531	41.0400731226247	0.247889	15559	74.8496656564199	-0.172352740892067	5338	25.6795112329822
PERP	-0.460669	2647	12.7339202386107	0.451464	20061	96.5074325299466	-0.253932584269663	3344	16.0869774378217
PES1	-0.0146133	10709	51.5177755327849	0.197855	14052	67.5999422716121	0.0107252298263534	10426	50.1563477173233
PET100	0.202735	14916	71.7563862029153	-0.468182	922	4.43546447298792	0.121518556350017	14040	67.5422138836773
PET112L	0.355112	17416	83.7831336893251	-0.416411	1493	7.18237359888392	0.361287027579162	19113	91.9468898831
PEX1	-0.340387	4567	21.9704623081734	0.379128	18894	90.8933468032905	-0.35956758597208	1626	7.82219656516092
PEX10	-0.577378	979	4.70967431567807	0.306571	17217	82.8258045894068	-0.236380660537964	3737	17.9775821426853
PEX11A	0.11447	13219	63.5926300091403	-0.122795	6282	30.2208110838505	0.0836397684712291	12748	61.3267907827007
PEX11B	0.410379	18164	87.3815365372589	-0.429571	1329	6.39341896377544	0.309601634320735	18398	88.5072401019868
PEX11G	-0.0902635	9216	44.335401933901	-0.0442799	7927	38.1344109299081	0.0304392236976507	11030	53.0620099100399
PEX12	-0.182292	7415	35.6713330446914	0.186602	13718	65.9931688074277	-0.216377255703098	4205	20.2289892721412
PEX13	-0.00296228	10938	52.61942560254	0.106691	11526	55.4481166113436	0.0328566564521621	11108	53.4372444316159
PEX14	0.48131	19012	91.4610092846491	-0.394195	1748	8.40910184249772	0.40457950289411	19615	94.3618607783711
PEX16	0.206257	14975	72.0402174435946	-0.100579	6752	32.4818396112955	0.197497446373851	16227	78.0632125847886
PEX19	-0.277912	5683	27.3392023861067	-0.0935308	6902	33.2034444604801	-0.104409261150834	7086	34.0886130754799
PEX26	0.227717	15364	73.9115793524799	-0.06762	7434	35.7627363255881	0.317807286346612	18522	89.1037667773127
PEX3	-0.0378035	10284	49.4732284600952	0.179333	13510	64.9925434165584	-0.0216377255703098	9461	45.5140231875692
PEX5	0.622932	20224	97.2915764660605	-0.334712	2586	12.4404675999423	0.481171263193735	20223	97.286765767066
PEX5L	0.343926	17255	83.0086111512003	-0.195642	4933	23.7311781401838	0.45083418454205	20008	96.2524654832347
PEX6	0.376434	17721	85.250396882667	-0.112938	6476	31.1540866887959	0.26227442969016	17610	84.7164092942705
PEX7	-0.168368	7687	36.9798431712128	-0.0519748	7755	37.3069707028431	-0.109754851889683	6940	33.3862510222735
PF4	0.103172	13000	62.5390869293308	-0.206384	4744	22.8219560302112	0.0493190330268982	11624	55.9195651128109
PF4V1	-0.0038923	10921	52.5376437196325	-0.10189	6720	32.3278972434695	0.155703098399728	15119	72.7329580988118
PFAS	0.662285	20440	98.3306874488863	-0.447753	1117	5.37355077692789	0.387095675859721	19430	93.4718814643768
PFDN1	0.042557	11783	56.6844662529466	0.213228	14549	69.9908596719103	0.205532856656452	16430	79.039784480685
PFDN2	-0.426801	3191	15.3509404916534	0.253575	15711	75.5808919035936	-0.28585291113381	2780	13.3737432048877
PFDN4	-0.315009	5037	24.2314908356184	0.170208	13242	63.7032760860153	-0.182073544433095	5092	24.4960792803194
PFDN5	-0.427611	3180	15.2980228027132	0.224549	14884	71.6024438350892	-0.321620701395982	2196	10.5642949920623
PFDN6	0.11075	13136	63.1933419925915	-0.0512257	7772	37.3887525857507	0.144960844399047	14800	71.1983451195459
PFKFB1	0.0241288	11433	55.0007216048492	-0.17826	5269	25.3475730023572	0.004341164453524	10233	49.2278828113725
PFKFB2	0.104214	13031	62.6882185981623	0.176966	13451	64.7087121758792	0.153643173306095	15057	72.4346947611488
PFKFB3	-0.623397	555	2.66993794198297	0.252928	15688	75.4702458267186	-0.506230847803882	303	1.45764179535286
PFKFB4	-0.495588	2068	9.94852552075817	0.313551	17386	83.6388127194881	-0.255260469867211	3316	15.9522778659739
PFKL	0.00534761	11090	53.3506518497138	-0.173272	5359	25.780535911868	0.141181477698332	14683	70.6354933371819
PFKM	0.292293	16444	79.1071342666089	-0.0874702	7029	33.8144032327897	0.222710248552945	16783	80.7379612257661
PFKP	0.468221	18883	90.8404291143503	-0.177545	5280	25.4004906912974	0.471739870616275	20157	96.9692596334247
PFN1	0.0401889	11744	56.4968489921586	0.263824	16013	77.0337229999519	0.139547156962887	14628	70.3709048924809
PFN1P2	-0.578119	968	4.65675662673786	0.517501	20556	98.8887285322557	-0.196850527749404	4747	22.8363881271949
PFN2	0.241702	15597	75.0324722182133	-0.268029	3642	17.5205657382018	0.166547497446374	15413	74.1473036032135
PFN3	0.0750129	12443	59.8595275893587	-0.537657	408	1.96276518978208	-0.0855124276472591	7628	36.6960119305335
PFN4	-0.321296	4913	23.6349641602925	0.419493	19621	94.3907249723385	-0.266973101804562	3119	15.0045701640448
PFTK1	0.561189	19808	95.2903256843219	-0.091539	6940	33.3862510222735	0.581954375212802	20659	99.3842305286958
PFTK2	-0.664894	283	1.36142781546159	0.321757	17606	84.6971664982922	-0.228702757916241	3903	18.7761581757829
PGA3	0.049179	11910	57.2954250252562	-0.47763	834	4.0121229614663	-0.0402621722846442	8900	42.8152210516188
PGAM1	0.390548	17901	86.1163227016886	-0.361406	2185	10.5113773031221	0.343190330268982	18863	90.744215134459
PGAM1P5	0.10039	12925	62.1782845047385	-0.178039	5276	25.3812478953192	0.238304392236976	17121	82.3639774859287
PGAM1P8	0.348387	17312	83.2828209938904	-0.29857	3120	15.0093808630394	0.251481103166496	17385	83.6340020204936
PGAM2	-0.364585	4212	20.2626641651032	0.169033	13215	63.5733872131621	-0.360725229826353	1608	7.73560398325877
PGAM4	-0.0162839	10680	51.3782652619426	-0.13444	6094	29.3163996728725	0.199012597889002	16270	78.2700726415548
PGAM5	0.285748	16332	78.5683359792178	-0.49033	726	3.4925674700534	0.0818011576438543	12696	61.0766344349834
PGAP1	-0.646027	380	1.82806561793429	0.145642	12551	60.3790830807716	-0.482141641130405	444	2.13595035358638
PGAP2	-0.20581	6977	33.5642468850724	0.00982295	9125	43.8976283253957	-0.0703098399727613	8072	38.8319622841199
PGAP3	0.411585	18179	87.4536970221773	-0.298723	3116	14.9901380670611	0.29167517875383	18136	87.2468369654111
PGBD1	0.394543	17960	86.4001539423678	-0.392765	1763	8.48126232741617	0.306962887299966	18358	88.3148121422043
PGBD2	-0.0520122	10014	48.174339731563	0.307474	17237	82.9220185692981	-0.194262853251617	4810	23.1394621638524
PGBD3	0.0144153	11251	54.1251743878386	-0.00888662	8694	41.8242170587386	-0.113687436159346	6828	32.8474527348824
PGBD4	0.679327	20510	98.6674363785058	-0.227715	4373	21.037186703228	0.5414708886619	20547	98.8454322413047
PGBD5	0.354518	17408	83.7446480973686	-0.413364	1532	7.36999085967191	0.115645216207014	13849	66.6233703757156
PGC	0.695551	20567	98.9416462211959	-0.247668	4015	19.3149564631741	0.504170922710249	20362	97.9554529273103
PGD	0.480725	19004	91.4225236926926	-0.314079	2870	13.8067061143984	0.348450800136193	18944	91.1338817530187
PGDS	-0.543217	1388	6.67725020445471	0.157491	12882	61.9714244479723	-0.483060946544093	434	2.08784336364074
PGF	-0.430159	3119	15.0045701640448	0.249728	15603	75.0613364121807	-0.276625808648281	2938	14.1338336460288
PGGT1B	-0.405411	3550	17.0779814307019	0.473715	20282	97.5705970077452	-0.313857677902622	2320	11.1608216673883
PGK1	0.657153	20417	98.2200413720114	-0.242646	4100	19.723865877712	0.475723527408921	20186	97.1087699042671
PGK2	-0.202563	7049	33.910617212681	0.0788219	10776	51.8400923654207	0.010742254000681	10427	50.1611584163179
PGLS	-0.146676	8119	39.0580651368644	-0.0150494	8552	41.1410978015106	-0.14167517875383	6131	29.4943955356713
PGLYRP1	0.394388	17958	86.3905325443787	-0.243429	4085	19.6517053927936	0.316479400749064	18505	89.0219848944052
PGLYRP2	0.354621	17411	83.7590801943522	-0.258223	3816	18.3576273632559	0.133060946544093	14428	69.4087650935681
PGLYRP3	-0.195821	7163	34.4590368980613	0.164249	13068	62.8662144609612	0.0339291794347974	11139	53.5863761004474
PGLYRP4	-0.137367	8314	39.9961514408043	0.151192	12713	61.158416317891	-0.0803711270003405	7775	37.4031846827344
PGM1	-0.158827	7883	37.9227401741473	0.028907	9539	45.8892577091451	-0.117688117126319	6733	32.3904363303988
PGM2	0.231058	15426	74.2098426901429	-0.171791	5406	26.0066387646125	0.000936329588014981	10135	48.7564343099052
PGM2L1	0.140674	13725	66.0268437003897	-0.47128	889	4.27671140616732	-0.00629894450119169	9929	47.7654303170251
PGM3	-0.44671	2861	13.7634098234473	0.210708	14469	69.6060037523452	-0.285955056179775	2776	13.3545004089094
PGM5	-0.598071	759	3.65132053687401	0.338134	18013	86.6551209890797	-0.412836227442969	989	4.75778130562371
PGP	0.505586	19268	92.6925482272574	-0.140449	5980	28.7679799874922	0.585325161729656	20668	99.4275268196469
PGPEP1	-0.389566	3807	18.3143310723048	0.2603	15910	76.5382210035118	-0.305805243445693	2447	11.7717804396979
PGR	-0.25647	6055	29.1287824120845	0.230967	15058	72.4395054601434	-0.105328566564522	7061	33.9683456006158
PGRMC1	-0.542778	1395	6.71092509741665	0.0610827	10316	49.6271708279213	-0.445386448757235	724	3.48294607206427
PGRMC2	-0.393897	3738	17.9823928416799	0.386602	19047	91.6293837494588	-0.213925774599932	4273	20.5561168037716
PGS1	0.464226	18832	90.5950834656276	-0.460981	988	4.75297060662914	0.19812734082397	16249	78.169047962669
PHACTR1	0.443214	18582	89.3924087169866	-0.22443	4438	21.3498821378746	0.260657133129043	17581	84.5768990234281
PHACTR2	-0.226744	6619	31.8420166450185	0.397157	19255	92.6300091403281	-0.0349846782431052	9065	43.6089863857218
PHACTR3	0.126784	13465	64.7760619618031	-0.317143	2820	13.5661711646702	0.016615594143684	10595	50.9693558474046
PHACTR4	0.139115	13694	65.8777120315582	0.196255	14002	67.3594073218839	0.0625297923050732	12040	57.9208158945495
PHAX	0.316163	16827	80.9496319815269	0.0128533	9200	44.258430749988	0.157065032345931	15165	72.9542502525617
PHB	0.00194615	11026	53.0427671140617	-0.155584	5700	27.4209842690143	0.0232550221314266	10799	51.9507384422957
PHB2	0.253	15808	76.0475297060663	-0.113364	6467	31.1107903978448	0.183929179434797	15880	76.3939000336749
PHC1	-0.173922	7560	36.3688843989032	0.322319	17622	84.7741376822052	-0.184337759618659	5038	24.236301534613
PHC2	0.280556	16248	78.1642372636744	0.223442	14847	71.4244479722904	0.189019407558733	16007	77.0048588059845
PHC3	-0.01265	10757	51.748689084524	0.0906027	11087	53.3362197527301	0.0676710929519918	12227	58.8204166065329
PHEX	-0.63888	441	2.12151825660268	0.246782	15522	74.671669793621	-0.602928157984338	23	0.11064607687497
PHF1	-0.159343	7870	37.860201087218	0.0833163	10902	52.4462404387357	-0.222693224378618	4034	19.4063597440708
PHF10	-0.513956	1794	8.63039399624765	0.0913347	11105	53.4228123346322	-0.322097378277154	2189	10.5306200991004
PHF11	-0.567174	1095	5.26771539904748	0.255073	15753	75.7829412613653	-0.336993530813756	1933	9.29908115649204
PHF12	-0.482516	2273	10.9347188146438	0.549132	20679	99.4804445085871	-0.137112700034048	6237	30.0043296290951
PHF13	0.126586	13458	64.7423870688411	-0.409517	1572	7.56241881945447	0.0418964930200885	11390	54.7938615480829
PHF14	-0.0663586	9709	46.707076538221	0.00177051	8932	42.9691634194448	-0.134780388151175	6299	30.3025929667581
PHF15	0.151541	13941	67.0659546832155	-0.343701	2466	11.8631837205946	0.221178072863466	16755	80.6032616539183
PHF16	-0.535269	1493	7.18237359888392	0.439411	19913	95.7954490787511	-0.193598910452843	4828	23.2260547457546
PHF17	0.618359	20196	97.1568768942127	-0.197055	4897	23.5579929763795	0.209908069458631	16515	79.448693895223
PHF19	0.0382427	11708	56.3236638283543	0.101004	11388	54.7842401500938	-0.0100272386789241	9814	47.2121999326502
PHF2	-0.110801	8790	42.2860441622168	0.159653	12944	62.2696877856353	-0.218488253319714	4144	19.9355366334728
PHF20	0.329666	17035	81.9502573723962	-0.0846953	7087	34.0934237744744	0.140670752468505	14670	70.5729542502526
PHF20L1	0.0422728	11778	56.6604127579737	-0.339173	2534	12.1903112522249	-0.0364487572352741	9012	43.35401933901
PHF21A	-0.0904099	9212	44.3161591379227	0.218505	14694	70.6884110261221	-0.023203949608444	9425	45.3408380237649
PHF21B	0.078733	12514	60.2010872179728	0.135955	12267	59.0128445663155	0.0372318692543412	11249	54.1155529898494
PHF23	0.311436	16759	80.6225044498966	-0.250085	3971	19.1032857074133	0.263261831801158	17636	84.8414874681291
PHF3	-0.197345	7130	34.3002838312407	0.26333	15999	76.966373214028	-0.214061967994552	4268	20.5320633087988
PHF5A	0.0266519	11487	55.2604993505556	0.249234	15591	75.0036080242459	-0.0357848144364998	9037	43.4742868138741
PHF6	-0.227235	6615	31.8227738490403	0.381086	18927	91.0520998701111	-0.0593803200544774	8363	40.231875691538
PHF7	-0.403189	3586	17.2511665945062	0.327545	17745	85.3658536585366	-0.0797582567245489	7797	37.5090200606148
PHF8	-0.169892	7654	36.8210901043922	0.343429	18139	87.2612690623948	-0.182311882873681	5083	24.4527829893684
PHGDH	-0.48212	2282	10.9780151055948	0.16585	13128	63.154856400635	-0.290074906367041	2715	13.061047770241
PHIP	0.0249813	11451	55.0873141867513	0.145897	12561	60.4271900707173	-0.131852230166837	6367	30.6297204983884
PHKA1	-0.438676	2989	14.3791792947515	0.433316	19837	95.4298359551643	-0.50672454885938	300	1.44320969836917
PHKA2	-0.353726	4373	21.037186703228	0.321416	17596	84.6490595083466	-0.188678924072183	4930	23.7167460432001
PHKB	-0.497655	2039	9.80901524991581	0.383861	18988	91.3455525087795	-0.255294518215867	3315	15.9474671669794
PHKG1	-0.59386	804	3.86780199162938	0.176592	13438	64.6461730889498	-0.475502213142663	492	2.36686390532544
PHKG2	0.486908	19073	91.7544619233175	-0.42935	1334	6.41747245874826	0.25755873340143	17522	84.2930677827488
PHLDA1	-0.177935	7480	35.9840284793381	0.157695	12886	61.9906672439505	-0.0834865509022812	7684	36.9654110742291
PHLDA2	0.431227	18434	88.6804252657911	-0.351447	2335	11.2329821523067	0.291794347974123	18139	87.2612690623948
PHLDA3	0.128928	13500	64.9444364266128	0.00951651	9120	43.8735748304229	0.0787878787878788	12587	60.5522682445759
PHLDB1	-0.177444	7490	36.0321354692837	0.166479	13140	63.2125847885698	-0.0193905345590739	9541	45.8988791071343
PHLDB2	0.53929	19615	94.3618607783711	-0.280882	3414	16.4237263674412	0.505311542390194	20370	97.9939385192668
PHLDB3	-0.444325	2899	13.9462163852408	0.066224	10437	50.2092654062635	-0.195982294858699	4768	22.9374128060807
PHLPP1	0.0244302	11440	55.0343964978111	0.0907388	11091	53.3554625487083	-0.0480762683009874	8687	41.7905421657767
PHLPP2	0.0751765	12447	59.878770385337	-0.226626	4394	21.1382113821138	0.123203949608444	14097	67.8164237263674
PHOSPHO1	-0.0394655	10259	49.3529609852312	0.38839	19087	91.8218117092414	0.23030303030303	16957	81.5750228508202
PHOSPHO2	-0.00787932	10843	52.1624091980565	-0.0348144	8137	39.1446577187665	-0.0702247191011236	8076	38.8512050800981
PHOX2A	-0.0802572	9425	45.3408380237649	0.00291113	8960	43.1038629912926	0.0810350697991147	12666	60.9323134651465
PHOX2B	-0.361579	4259	20.4887670178477	0.200238	14125	67.9511232982152	-0.201753489955737	4617	22.2109972579016
PHPT1	-0.326437	4817	23.1731370568144	-0.107303	6596	31.7313705681436	-0.359193054136874	1631	7.84625006013374
PHRF1	0.389583	17887	86.0489729157647	-0.127239	6196	29.807090970318	0.274906367041198	17862	85.9287054409006
PHTF1	0.335599	17133	82.4217058738635	0.0355805	9707	46.6974551402319	0.108954715696289	13598	65.41588492808
PHTF2	0.393872	17950	86.3520469524222	-0.290841	3256	15.6636359263001	0.390091930541369	19466	93.6450666281811
PHYH	0.37838	17744	85.361042959542	0.147872	12624	60.7302641073748	0.38488253319714	19406	93.3564246885072
PHYHD1	-0.586566	880	4.23341511521624	0.171995	13292	63.9438110357435	-0.561627511065713	96	0.461827103478135
PHYHIP	0.441165	18560	89.2865733391062	-0.249915	3977	19.1321499013807	0.151413006469186	15001	72.1652956174532
PI15	-0.291285	5444	26.1894453264059	0.0936159	11173	53.7499398662626	-0.304017705141301	2469	11.8776158175783
PI16	-0.222972	6688	32.1739548756434	0.113211	11688	56.227449848463	-0.106894790602656	7018	33.7614855438495
PI1KAP2	0.494098	19152	92.134507143888	-0.451328	1084	5.21479771010728	0.324633980251958	18625	89.5992687737528
PI3	-0.302644	5261	25.3090874104007	0.00331971	8971	43.1567806802328	-0.0460163432073544	8745	42.0695627074614
PI4K2A	0.0510735	11964	57.5552027709626	0.352383	18333	88.1945446673402	0.121263193735104	14022	67.4556213017752
PI4K2B	-0.290071	5470	26.3145235002646	0.173544	13349	64.2180208784336	-0.266360231528771	3129	15.0526771539905
PI4KA	0.472148	18931	91.0713426660894	-0.600528	134	0.644633665271564	0.401753489955737	19590	94.241593303507
PI4KB	0.369665	17609	84.7115985952759	-0.173034	5367	25.8190215038245	0.0966973101804563	13194	63.4723625342762
PIAS1	0.2032	14923	71.7900610958772	-0.0519578	7756	37.3117814018377	0.185325161729656	15928	76.624813585414
PIAS2	-0.384778	3893	18.7280511858373	0.531461	20610	99.1485062779622	-0.0812393598910453	7742	37.2444316159138
PIAS3	-0.250683	6161	29.6387165055082	0.166122	13132	63.1740991966133	-0.186704119850187	4985	23.9813344879011
PIAS4	0.23743	15528	74.7005339875884	-0.0144705	8572	41.2373117814018	0.149761661559414	14948	71.9103285707413
PIBF1	-0.145832	8139	39.1542791167557	0.309857	17295	83.2010391109828	-0.14043241402792	6159	29.6290951075191
PICALM	-0.522825	1662	7.99538172896522	0.433606	19842	95.4538894501371	-0.266207013959823	3133	15.0719199499687
PICK1	0.540272	19622	94.3955356713331	-0.410061	1566	7.53355462548708	0.485376234252639	20246	97.3974118439409
PID1	0.0382685	11710	56.3332852263434	-0.505346	603	2.90085149372204	-0.0863466121893088	7599	36.5565016596912
PIF1	0.352951	17384	83.629191321499	0.0911645	11102	53.4083802376485	0.452740892066735	20031	96.3631115601097
PIGA	-0.478469	2332	11.218550055323	0.299932	17023	81.8925289844614	-0.363329928498468	1573	7.56722951844903
PIGB	0.20717	14995	72.1364314234858	-0.160708	5605	26.9639678645307	0.137980932924753	14585	70.1640448357146
PIGC	-0.292388	5424	26.0932313465146	0.517909	20560	98.907971328234	-0.223970037453184	4009	19.2860922692067
PIGF	-0.315027	5036	24.2266801366239	-0.0885598	6997	33.6604608649637	-0.180524344569288	5140	24.7269928320585
PIGG	0.111645	13152	63.2703131765045	-0.120344	6327	30.4372925386059	0.223016683690841	16786	80.7523933227498
PIGH	0.14969	13900	66.8687160244384	-0.168454	5465	26.2904700052918	-0.0869254341164453	7584	36.4843411747727
PIGK	0.324284	16952	81.5509693558474	-0.029605	8232	39.6016741232501	0.244739530132789	17246	82.9653148602492
PIGL	0.395301	17969	86.4434502333189	-0.0831801	7112	34.2136912493385	0.282328907048008	17980	86.4963679222591
PIGM	-0.34316	4529	21.78765574638	0.257525	15829	76.1485543849521	-0.126472591079333	6503	31.2839755616491
PIGN	-0.213353	6848	32.9436667147737	0.346765	18216	87.6316928849762	-0.254034729315628	3342	16.0773560398326
PIGO	0.0794477	12533	60.2924904988695	-0.0617637	7563	36.3833164958869	0.196458971739871	16208	77.9718093038919
PIGP	-0.406642	3523	16.9480925578487	0.138015	12331	59.3207293019676	-0.307797071842016	2419	11.6370808678501
PIGQ	0.344822	17262	83.0422860441622	-0.508921	578	2.78058401885794	0.159635682669391	15234	73.2861884831866
PIGR	0.0660055	12259	58.974358974359	0.0398366	9796	47.1256073507481	0.075110657133129	12468	59.9797950642228
PIGS	0.12104	13345	64.1987780824554	-0.2262	4400	21.1670755760812	0.163653387810691	15337	73.7816904796267
PIGT	-0.10083	9006	43.3251551450426	0.315373	17435	83.8745369702218	0.0104187946884576	10418	50.1178621253668
PIGU	0.140398	13717	65.9883581084332	0.212904	14538	69.9379419829701	0.0623425263874702	12032	57.882330302593
PIGV	0.0283742	11524	55.4384952133545	-0.152928	5752	27.6711406167316	-0.00177051413006469	10057	48.3811997883292
PIGW	0.261972	15960	76.77875595324	0.230184	15040	72.3529128782412	0.212614913176711	16572	79.7229037379131
PIGX	0.334419	17109	82.3062490979939	-0.348774	2381	11.4542743060567	0.131154239019408	14351	69.0383412709867
PIGY	0.101975	12963	62.361091066532	-0.0111508	8644	41.5836821090104	0.0565713312904324	11866	57.0837542694954
PIGZ	0.457337	18766	90.2775773319863	-0.309465	2947	14.1771299369798	0.346799455226422	18920	91.0184249771492
PIH1D1	0.458706	18783	90.3593592148939	-0.51018	571	2.74690912589599	0.175263874702077	15649	75.2826285659306
PIH1D2	-0.617773	599	2.88160869774378	0.315424	17436	83.8793476692163	-0.36053796390875	1613	7.75965747823159
PIH2	0.133682	13590	65.3773993361235	0.175724	13418	64.5499591090585	0.10949948927477	13620	65.5217203059605
PIK3AP1	-0.544466	1372	6.60027902054168	0.162836	13030	62.6834078991677	-0.422982635342186	894	4.30076490114014
PIK3C2A	-0.603909	699	3.36267859720017	0.440075	19922	95.8387453697022	-0.450221314266258	689	3.31457160725453
PIK3C2B	0.0220535	11386	54.7746187521047	0.134763	12236	58.863712897484	0.130575417092271	14331	68.9421272910954
PIK3C2G	0.354544	17410	83.7542694953577	-0.457644	1010	4.85880598450955	0.122386789240722	14072	67.6961562515033
PIK3C3	-0.261783	5960	28.6717660076009	0.391437	19138	92.0671573579641	-0.0854102826012938	7630	36.7056333285226
PIK3CA	0.310842	16750	80.5792081589455	0.157508	12883	61.9762351469669	0.245778004766769	17272	83.0903930341079
PIK3CB	-0.00608818	10879	52.3355943618608	0.392833	19165	92.1970462308173	0.119084099421178	13952	67.1188723721557
PIK3CD	0.246257	15687	75.4654351277241	-0.527732	456	2.19367874152114	0.0914708886618999	13014	62.6064367152547
PIK3CG	-0.117777	8651	41.6173570019724	-0.254341	3890	18.7136190888536	0.14889342866871	14922	71.7852503968827
PIK3IP1	-0.163511	7778	37.4176167797181	0.419118	19613	94.352239380382	-0.251481103166496	3401	16.3611872805119
PIK3R1	0.657997	20423	98.2489055659787	-0.379571	1946	9.36162024342137	0.41595165134491	19719	94.8621734738057
PIK3R2	0.202055	14900	71.6794150190023	-0.256929	3846	18.5019483330928	0.173408239700375	15606	75.0757685091644
PIK3R3	0.543863	19652	94.53985664117	0.0767961	10721	51.5755039207197	0.272948586993531	17823	85.7410881801126
PIK3R4	0.240255	15571	74.9073940443546	-0.0877937	7017	33.756674844855	0.0803541028260129	12642	60.816856689277
PIK3R5	-0.387551	3847	18.5067590320874	0.0587674	10253	49.3240967912638	-0.258137555328567	3261	15.6876894212729
PIK3R6	-0.45465	2759	13.2727185260018	0.338236	18016	86.6695530860634	-0.269271365338781	3084	14.8361956992351
PIKFYVE	0.0853378	12646	60.8360994852552	0.242952	15424	74.2002212921538	0.0453864487572353	11501	55.3278491364795
PILRA	0.429712	18410	88.5649684899216	-0.147566	5845	28.1185356232261	0.235359210078311	17060	82.0705248472603
PILRB	0.441957	18569	89.3298696300572	-0.162036	5574	26.8148361956992	0.250800136193395	17372	83.5714629335642
PIM1	0.414883	18226	87.6797998749218	0.0750255	10674	51.3494010679752	0.385393258426966	19413	93.3900995814692
PIM2	-0.261654	5963	28.6861981045846	-0.13129	6143	29.5521239236061	-0.249982975825672	3432	16.5103189493433
PIM3	0.332215	17073	82.1330639341896	0.161764	13001	62.5438976283254	0.33779366700715	18796	90.4218983018232
PIN1	0.384632	17833	85.7891951700582	-0.540245	387	1.86174051089623	0.246799455226422	17293	83.1914177129937
PIN1P1	0.407546	18129	87.2131620724491	-0.523749	480	2.30913551739068	0.221927136533878	16770	80.6754221388368
PIN4	0.341102	17214	82.8113724924231	-0.465492	950	4.57016404483571	0.166598569969357	15414	74.1521143022081
PIN4P1	0.360038	17482	84.1006398229663	0.0876575	11008	52.9561745321595	0.378328226081035	19335	93.0148650598932
PINK1	0.437315	18514	89.0652811853562	-0.454648	1047	5.03680184730841	0.403472931562819	19606	94.31856448742
PINX1	0.308542	16712	80.3964015971521	-0.00546476	8775	42.2138836772983	0.156690500510725	15154	72.9013325636215
PION	0.424373	18331	88.184923269351	-0.0361764	8095	38.9426083609949	0.0137044603336738	10521	50.6133641218069
PIP	-0.434353	3047	14.6581998364362	0.395829	19235	92.5337951604368	-0.168777664283282	5421	26.078799249531
PIP4K2C	0.591457	20011	96.2668975802184	-0.395063	1736	8.35137345456295	0.301719441607082	18297	88.0213595035359
PIP5K1A	0.201056	14888	71.6216866310675	-0.0482635	7832	37.6773945254245	0.133878106911815	14451	69.5194111704431
PIP5K1B	0.430194	18417	88.5986433828835	-0.269084	3622	17.4243517583105	0.271007831120191	17779	85.5294174243518
PIP5K1C	0.405273	18095	87.049598306634	-0.185138	5137	24.7125607350748	0.412087163772557	19685	94.6986097079906
PIP5K1P1	0.286015	16337	78.5923894741906	-0.275843	3506	16.8663106749411	0.244058563159687	17230	82.8883436763362
PIP5K2A	-0.0536655	9985	48.0348294607206	0.223527	14850	71.4388800692741	0.0756043581886279	12488	60.0760090441141
PIP5K2B	0.333971	17098	82.2533314090537	-0.298757	3113	14.9757059700775	0.36046986721144	19101	91.8891614951653
PIP5KL1	0.108201	13093	62.9864819358253	0.406452	19422	93.4333958724203	0.28675519237317	18056	86.861981045846
PIPOX	-0.684985	198	0.952518400923654	0.406963	19431	93.4766921633713	-0.453217568947906	664	3.19430413239044
PIR	-0.425871	3206	15.4231009765719	0.268454	16158	77.7312743541637	-0.187402110997617	4968	23.8995526049935
PIRT	-0.723821	97	0.466637802472699	0.338883	18033	86.751334968971	-0.449591419816139	694	3.33862510222735
PISD	0.513904	19354	93.1062683407899	-0.361032	2187	10.5209987011113	0.265270684371808	17684	85.0724010198682
PITPNA	0.170495	14326	68.9180737961226	0.0779877	10750	51.715014191562	0.318130745658836	18526	89.123009573291
PITPNB	0.326996	16989	81.7289652186463	-0.477239	837	4.02655505844999	0.263823629553967	17651	84.9136479530476
PITPNC1	-0.547032	1346	6.47520084668302	0.208104	14365	69.1056910569106	-0.3272557030984	2102	10.1120892865733
PITPNM1	0.522929	19457	93.60177033723	-0.265356	3688	17.7418578919517	0.329996595165135	18700	89.9600711983451
PITPNM2	0.472122	18930	91.0665319670948	-0.621774	76	0.365613123586857	0.213023493360572	16580	79.7613893298696
PITPNM3	0.492565	19132	92.0382931639967	-0.570106	242	1.16418915668447	0.215338781069118	16636	80.0307884735652
PITRM1	0.557968	19786	95.1844903064415	-0.331478	2631	12.6569490546976	0.385069799114743	19411	93.3804781834801
PITX1	0.132192	13560	65.2330783662866	-0.0878618	7013	33.7374320488767	0.0374361593462717	11254	54.1396064848222
PITX2	-0.304934	5210	25.063741761678	0.329894	17809	85.6737383941887	-0.152826012938373	5832	28.0559965362967
PITX3	-0.375917	4049	19.4785202289893	0.193071	13908	66.9072016163949	-0.0505107252298264	8608	41.4104969452061
PIWIL1	0.0874734	12682	61.0092846490595	0.111849	11652	56.0542646846587	0.108103506979911	13569	65.2763746572377
PIWIL2	-0.435455	3029	14.5716072545341	0.333487	17897	86.0970799057103	-0.312683009874021	2338	11.2474142492904
PIWIL3	-0.0146822	10707	51.5081541347958	0.28461	16601	79.8624140087555	0.0401770514130065	11337	54.538894501371
PIWIL4	-0.157423	7917	38.0863039399625	0.114692	11724	56.4006350122673	-0.243786176370446	3558	17.1164670226584
PJA1	0.102707	12989	62.4861692403906	-0.509465	575	2.76615192187425	-0.0306435137895812	9200	44.258430749988
PJA2	0.241435	15593	75.0132294222351	-0.304528	3020	14.528310963583	0.184082397003745	15889	76.437196324626
PK4P	-0.485039	2235	10.7519122528503	0.343667	18148	87.3045653533458	-0.276029962546816	2947	14.1771299369798
PKD1	0.543002	19645	94.506181748208	-0.0914709	6943	33.4006831192572	0.554221995233231	20583	99.018617405109
PKD1L1	-0.318592	4968	23.8995526049935	0.430286	19782	95.1652475104633	-0.118283963227783	6711	32.2846009525184
PKD1L2	-0.048206	10087	48.5255207581662	0.024634	9448	45.4514841006398	-0.0187265917602996	9554	45.9614181940636
PKD1L3	0.183937	14549	69.9908596719103	0.0395472	9790	47.0967431567807	0.0846612189308819	12782	61.4903545485159
PKD1P1	0.102121	12971	62.3995766584885	0.103933	11454	55.101746283735	0.188389513108614	15995	76.9471304180497
PKD1P1	0.133621	13587	65.3629672391398	0.0369254	9733	46.8225333140905	0.20457950289411	16407	78.9291384038101
PKD2	0.103723	13016	62.6160581132439	0.247923	15561	74.859287054409	0.111048689138577	13672	65.7718766536778
PKD2L1	0.56986	19872	95.598210419974	-0.722795	2	0.00962139798912782	0.144824651004426	14795	71.174291624573
PKD2L2	0.098737	12896	62.0387742338962	0.411542	19510	93.8567373839419	0.236533878106912	17078	82.1571174291625
PKDREJ	-0.360632	4279	20.584980997739	0.331052	17833	85.7891951700582	-0.384167517875383	1300	6.25390869293308
PKHD1	0.0874906	12683	61.0140953480541	0.144876	12527	60.2636263049021	0.191794347974123	16090	77.4041468225333
PKHD1L1	-0.238662	6413	30.8510126521384	0.317331	17489	84.1343147159282	-0.0465611167858359	8727	41.9829701255592
PKIA	-0.538222	1455	6.99956703709049	-0.0704631	7379	35.4981478808871	-0.507797071842016	287	1.38067061143984
PKIB	-0.409906	3471	16.6979362101313	0.0209908	9377	45.1099244720258	-0.546016343207354	141	0.678308558233511
PKIG	0.425234	18346	88.2570837542695	-0.503609	618	2.9730119786405	0.19133469526728	16074	77.3271756386203
PKLR	-0.231506	6541	31.4667821234425	0.192646	13890	66.8206090344927	-0.0853251617296561	7635	36.7296868234955
PKM2	0.265624	16030	77.1155048828595	0.123681	11957	57.5215278780007	0.356911814776983	19055	91.6678693414153
PKMYT1	-0.355775	4340	20.8784336364074	0.49205	20406	98.1671236830712	0.00180456247871978	10164	48.8959445807476
PKN1	-0.594092	801	3.85336989464569	0.29874	16986	81.7145331216626	-0.381477698331631	1336	6.42709385673738
PKN2	-0.137703	8308	39.967287246837	0.373017	18785	90.368980612883	-0.0921178072863466	7450	35.8397075095011
PKN3	0.17319	14372	69.1393659498725	0.228124	14977	72.0498388415837	0.167228464419476	15439	74.2723817770722
PKNOX1	-0.594738	792	3.81007360369462	0.457814	20135	96.8634242555443	-0.591981613891726	36	0.173185163804301
PKNOX2	0.755399	20712	99.6391975754077	-0.420974	1441	6.93221725116659	0.519084099421178	20449	98.3739837398374
PKP1	0.0210976	11371	54.7024582671862	0.0508001	10064	48.4148746812912	0.227834525025536	16904	81.3200558041083
PKP2	0.174783	14399	69.2692548227257	-0.294365	3181	15.3028335017078	0.0331801157643854	11117	53.480540722567
PKP3	0.323026	16925	81.4210804829942	-0.512904	552	2.65550584499928	0.186091249574396	15941	76.6873526723433
PLA1A	-0.379706	3974	19.117717804397	0.307508	17240	82.9364506662818	-0.291879468845761	2669	12.8397556164911
PLA2G10	-0.564642	1130	5.43608986385722	0.229196	15015	72.2326454033771	-0.366751787538304	1542	7.41809784961755
PLA2G12A	-0.68427	202	0.97176119690191	0.49205	20406	98.1671236830712	-0.31310861423221	2331	11.2137393563285
PLA2G12B	-0.459309	2671	12.8493770144802	0.253933	15718	75.6145667965555	-0.282226762002043	2833	13.6287102515996
PLA2G15	-0.190654	7251	34.8823784095829	0.0282601	9526	45.8267186222158	-0.168760640108955	5423	26.0884206475201
PLA2G16	-0.243966	6297	30.2929715687689	0.16779	13177	63.3905806513686	-0.169033026898195	5419	26.0691778515418
PLA2G1B	-0.342126	4541	21.8453841343147	0.304971	17166	82.5804589406841	-0.169492679605039	5403	25.9922066676288
PLA2G2A	-0.0799644	9430	45.3648915187377	0.100953	11385	54.7698080531101	-0.0423220973782772	8852	42.5843074998797
PLA2G2C	0.128911	13498	64.9348150286237	-0.064096	7512	36.1379708471641	0.296595165134491	18217	87.6365035839708
PLA2G2D	-0.329554	4779	22.9903304950209	0.166837	13153	63.2751238754991	-0.0528770854613551	8544	41.102612209554
PLA2G2E	0.232212	15441	74.2820031750613	-0.198417	4876	23.4569682974936	0.195880149812734	16186	77.8659739260114
PLA2G2F	0.206404	14977	72.0498388415837	-0.113517	6462	31.086736902872	0.109482465100443	13618	65.5120989079713
PLA2G3	0.142138	13754	66.166353971232	0.204392	14248	68.5428392745466	0.518147769833163	20444	98.3499302448646
PLA2G4A	0.59764	20050	96.4545148410064	-0.364249	2142	10.3045172463559	0.399063670411985	19564	94.1165151296483
PLA2G4C	0.0792066	12528	60.2684370038967	0.0583418	10242	49.2711791023236	0.171109976166156	15541	74.7630730745177
PLA2G4D	-0.264651	5904	28.4023668639053	0.189717	13800	66.387646124982	-0.0835546475995914	7681	36.9509789772454
PLA2G4E	-0.163666	7776	37.407995381729	0.318301	17519	84.2786356857651	-0.0750255362614913	7923	38.1151681339299
PLA2G4F	-0.451317	2802	13.4795785827681	0.362411	18557	89.2721412421225	-0.0961865849506299	7323	35.2287487371915
PLA2G5	-0.0263678	10490	50.4642324529754	0.223868	14861	71.4917977582143	-0.176710929519918	5235	25.1840092365421
PLA2G6	0.25399	15826	76.1341222879684	-0.085904	7059	33.9587242026266	0.221450459652707	16763	80.6417472458748
PLA2G7	-0.161177	7827	37.6533410304517	-0.0569629	7653	36.8162794053976	0.16789240721825	15459	74.3685957569635
PLA2R1	0.0539669	12015	57.8005484196854	0.484627	20365	97.969885024294	0.128379298604018	14271	68.6534853514216
PLAA	-0.165991	7730	37.186703227979	0.0447055	9914	47.6932698321066	-0.104766768811713	7074	34.0308846875451
PLAC1	-0.26906	5841	28.0992928272478	0.262683	15980	76.8749699331313	-0.0200544773578481	9513	45.7641795352865
PLAC1L	0.209263	15030	72.3048058882956	-0.0340824	8145	39.183143310723	0.185869935308138	15940	76.6825419733487
PLAC2	-0.0448303	10147	48.81416269784	-0.194876	4952	23.8225814210805	-0.0333163091590058	9134	43.9409246163468
PLAC4	-0.634634	476	2.28989272141242	0.350647	18295	88.0117381055467	-0.298008171603677	2561	12.3202001250782
PLAC8	0.0721626	12387	59.5901284456632	-0.158069	5646	27.1612065233078	0.265730337078652	17692	85.1108866118247
PLAC8L1	0.238231	15542	74.7678837735123	-0.404358	1632	7.8510607591283	0.241215526046987	17179	82.6429980276134
PLAC9	-0.407641	3510	16.8855534709193	-0.147225	5854	28.1618319141771	-0.456503234593122	643	3.09327945350459
PLAG1	0.143714	13779	66.2866214460961	0.0236296	9420	45.316784528792	0.129826353421859	14306	68.8218598162313
PLAGL1	0.43685	18509	89.0412276903834	-0.0391386	8039	38.6732092172993	0.585972080354103	20670	99.437148217636
PLAGL2	0.282786	16285	78.3422331264733	0.0644195	10393	49.9975946505027	0.184695267279537	15907	76.5237889065281
PLAT	0.0263333	11480	55.2268244575937	0.354205	18380	88.4206475200847	-0.0351889683350358	9057	43.5705007937653
PLAU	0.113729	13201	63.5060374272382	0.26459	16040	77.1636118728051	0.0140279196458972	10537	50.6903353057199
PLAUR	0.0305614	11564	55.6309231731371	0.251566	15648	75.2778178669361	0.098501872659176	13252	63.7513830759609
PLB1	-0.259096	6016	28.9411651512965	-0.286874	3323	15.9859527589359	-0.334678243105209	1973	9.49150911627459
PLBD1	-0.410112	3468	16.6835041131476	0.240126	15345	73.8201760715832	-0.122284644194757	6609	31.7939096550729
PLBD2	-0.371904	4101	19.7286765767066	0.32443	17675	85.0291047289171	0.00216207013959823	10174	48.9440515706932
PLCB1	0.504699	19260	92.6540626353009	-0.101396	6730	32.3760042334151	0.461150834184542	20091	96.6517534997835
PLCB2	-0.642531	403	1.93871169480926	0.137879	12326	59.2966758069948	-0.489870616275111	395	1.90022610285274
PLCB3	-0.0437195	10168	48.9151873767258	0.044348	9905	47.6499735411555	-0.158920667347634	5674	27.2959060951556
PLCB4	0.125871	13444	64.6750372829172	0.346885	18218	87.6413142829653	0.105720122574055	13484	64.8674652426998
PLCD1	-0.563376	1143	5.49862895078655	0.364079	18596	89.4597585029105	-0.147633639768471	5980	28.7679799874922
PLCD3	-0.247652	6218	29.9129263481984	0.165509	13118	63.1067494106894	-0.202945182158665	4580	22.0330013951027
PLCD4	0.207756	15002	72.1701063164478	0.303303	17120	82.3591667869341	0.182328907048008	15830	76.1533650839467
PLCE1	-0.162417	7808	37.561937749555	0.055618	10179	48.968105065666	-0.0254681647940075	9351	44.9848462981671
PLCG1	0.528595	19518	93.8952229758984	-0.116837	6400	30.788473565209	0.36782431052094	19188	92.3076923076923
PLCG2	-0.505939	1919	9.23173137056814	0.113483	11695	56.2611247414249	-0.527579162410623	196	0.942897002934526
PLCH1	0.110112	13124	63.1356136046568	-0.417892	1472	7.08134891999808	0.236312563840654	17073	82.1330639341896
PLCH2	0.305864	16671	80.1991629383749	-0.288577	3292	15.8368210901044	0.0854102826012938	12800	61.576947130418
PLCL1	-0.00893851	10824	52.0710059171598	0.344246	18160	87.3622937412806	0.103030303030303	13408	64.5018521191129
PLCL2	0.0584017	12120	58.3056718141146	-0.113619	6458	31.0674941068937	0.147208035410283	14882	71.5928224371001
PLCXD1	0.512199	19329	92.9860008659258	-0.0916922	6938	33.3766296242844	0.451430030643514	20014	96.2813296772021
PLCXD2	-0.419189	3305	15.8993601770337	0.375264	18832	90.5950834656276	-0.0574565883554648	8421	40.5108962332227
PLCXD3	-0.35711	4321	20.7870303555107	0.238526	15296	73.5844518208496	-0.209925093632959	4366	21.003511810266
PLCZ1	-0.0633532	9772	47.0101505748785	0.280558	16477	79.2658873334295	-0.0206673476336398	9497	45.6872083513735
PLD1	-0.102147	8973	43.166402078222	0.30143	17063	82.084956944244	0.0413687436159346	11371	54.7024582671862
PLD2	-0.466869	2547	12.2528503391543	0.263721	16009	77.0144802039736	-0.0366360231528771	9005	43.320344446048
PLD3	0.406435	18115	87.1458122865252	-0.60555	119	0.572473180353105	0.160418794688458	15263	73.425698754029
PLD4	-0.505741	1924	9.25578486554096	0.231239	15065	72.4731803531053	-0.291198501872659	2689	12.9359695963824
PLD5	0.0309834	11573	55.6742194640881	0.0784644	10765	51.7871746764805	0.186414708886619	15948	76.7210275653052
PLD6	-0.633877	481	2.31394621638524	0.130099	12125	58.3297253090874	-0.585376234252639	48	0.230913551739068
PLDN	-0.172053	7602	36.5709337566748	-0.12363	6263	30.1294078029538	-0.242492339121553	3593	17.2848414874681
PLEC1	0.113256	13185	63.4290662433252	0.0376064	9748	46.894693799009	0.130881852230167	14338	68.9758021840573
PLEK	-0.470374	2478	11.9209121085294	0.234559	15167	72.9638716505508	-0.330609465440926	2043	9.82825804589407
PLEK2	-0.00715598	10863	52.2586231779478	0.121995	11922	57.3531534131909	0.101838610827375	13366	64.2998027613412
PLEKHA1	0.551957	19730	94.915091162746	-0.374089	2013	9.68393707605715	0.512938372488934	20414	98.2056092750277
PLEKHA2	0.335608	17134	82.426516572858	-0.347821	2398	11.5360561889643	0.170241743275451	15516	74.6428055996536
PLEKHA3	-0.384459	3899	18.7569153798047	0.237011	15250	73.3631596670996	-0.297327204630575	2575	12.3875499110021
PLEKHA4	-0.557856	1211	5.8257564824169	0.269322	16185	77.8611632270169	-0.337214845080014	1926	9.26540626353009
PLEKHA5	0.570196	19877	95.6222639149468	-0.272353	3567	17.1597633136095	0.307643854273068	18368	88.3629191321499
PLEKHA6	0.551828	19729	94.9102804637514	-0.113568	6461	31.0819262038774	0.551089547156963	20573	98.9705104151633
PLEKHA7	-0.65308	339	1.63082695915717	0.243292	15432	74.2387068841103	-0.331375553285666	2025	9.74166546399192
PLEKHA8	0.137669	13668	65.7526338576995	0.247855	15557	74.8400442584308	0.0448757235274089	11481	55.2316351565883
PLEKHA9	-0.393096	3755	18.0641747245875	0.405363	19399	93.3227497955453	-0.16220633299285	5589	26.8869966806177
PLEKHB1	-0.262541	5942	28.5851734256988	0.208972	14399	69.2692548227257	-0.0990466462376575	7234	34.8005965266753
PLEKHB2	0.274674	16166	77.7697599461202	-0.361032	2187	10.5209987011113	0.208103506979911	16479	79.2755087314187
PLEKHC1	-0.639474	437	2.10227546062443	0.151839	12732	61.2498195987877	-0.456418113721484	644	3.09809015249916
PLEKHF1	-0.149811	8054	38.7453697022177	0.531478	20611	99.1533169769567	-0.0195437521280218	9536	45.8748256121614
PLEKHF2	-0.43549	3027	14.561985856545	0.116684	11772	56.6315485640064	-0.291317671092952	2684	12.9119161014095
PLEKHG1	0.192471	14724	70.832731995959	0.0918454	11115	53.4709193245779	-0.106060606060606	7045	33.8913744167027
PLEKHG2	-0.434336	3048	14.6630105354308	0.383742	18984	91.3263097128013	-0.26601974804222	3138	15.0959734449415
PLEKHG3	-0.0137522	10732	51.6284216096599	0.14811	12635	60.783181796315	0.0594824651004426	11936	57.4205031991148
PLEKHG4	-0.254532	6089	29.2923461778996	0.187147	13735	66.0749506903353	-0.101600272386789	7149	34.3916871121374
PLEKHG4B	-0.636124	462	2.22254293548853	0.237164	15255	73.3872131620725	-0.474310520939734	502	2.41497089527108
PLEKHG5	0.412834	18197	87.5402896040795	-0.144535	5913	28.4456631548564	0.391351719441607	19479	93.7076057151104
PLEKHG6	0.225581	15323	73.7143406937028	-0.0541879	7714	37.109732044066	0.201055498808308	16317	78.4961754942993
PLEKHG7	-0.0759085	9511	45.7545581372974	0.267586	16132	77.606196180305	-0.0515321756894791	8586	41.3046615673257
PLEKHH1	-0.0496785	10050	48.3475248953673	0.204018	14229	68.4514359936499	-0.0136193394620361	9710	46.7118872372156
PLEKHH2	0.0982978	12887	61.9954779429451	0.00234934	8948	43.0461346033579	0.215781409601634	16654	80.1173810554674
PLEKHH3	0.393079	17936	86.2846971664983	0.183197	13624	65.5409631019387	0.35575417092271	19038	91.5860874585077
PLEKHJ1	0.45291	18704	89.9793139943234	-0.378124	1960	9.42897002934526	0.302570650323459	18309	88.0790878914706
PLEKHM1	-0.110397	8807	42.3678260451244	0.449319	20035	96.3823543560879	0.00272386789240722	10190	49.0210227546062
PLEKHM2	0.762581	20724	99.6969259633425	-0.320769	2770	13.325636214942	0.492815798433776	20295	97.6331360946746
PLEKHM3	0.46203	18813	90.5036801847308	-0.172097	5395	25.9537210756723	0.359959141981614	19095	91.8602973011979
PLEKHN1	-0.274958	5739	27.6086015298023	0.320344	17568	84.5143599364988	-0.0650663942798774	8187	39.3851926684947
PLEKHO1	0.52106	19430	93.4718814643768	-0.182755	5188	24.9579063837976	0.400119169220293	19574	94.164622119594
PLEKHO2	-0.378173	4006	19.271660172223	0.0697991	10530	50.656660412758	-0.34445011916922	1819	8.75066147111175
PLG	0.154495	14001	67.3545966228893	0.0772217	10730	51.6188002116708	0.00715015321756895	10317	49.6319815269159
PLGLB1	0.516152	19376	93.2121037186703	-0.144671	5909	28.4264203588781	0.197957099080695	16243	78.1401837687016
PLGLB2	0.116674	13249	63.7369509789772	0.130235	12130	58.3537788040602	-0.0952672795369425	7356	35.3875018040121
PLIN	-0.280556	5633	27.0986674363785	0.13839	12343	59.3784576899023	-0.207848144364998	4439	21.3546928368692
PLK1	0.339216	17187	82.6814836195699	-0.3143	2864	13.777841920431	0.27357848144365	17838	85.813248665031
PLK1S1	-0.142775	8202	39.4573531534132	0.49399	20422	98.2440948669842	-0.0924582907728975	7433	35.7579256265935
PLK2	0.114401	13216	63.5781979121566	-0.0847463	7085	34.0838023764853	0.139070480081716	14621	70.3372299995189
PLK3	-0.319659	4952	23.8225814210805	0.296868	16935	81.4691874729398	-0.165781409601634	5496	26.4396016741232
PLK4	-0.210623	6895	33.1697695675182	0.209568	14418	69.3606581036225	-0.128089887640449	6463	31.0915476018666
PLK5P	0.388877	17879	86.0104873238081	-0.00631597	8750	42.0936162024342	0.263483146067416	17644	84.8799730600856
PLLP	-0.0250158	10514	50.5796892288449	0.13284	12191	58.6472314427286	0.0934456928838951	13081	62.9287535478905
PLN	0.103043	12998	62.5294655313417	-0.145574	5894	28.3542598739597	0.0429690160027239	11428	54.9766681098764
PLOD1	-0.37286	4081	19.6324625968153	0.305448	17181	82.6526194256025	-0.160180456247872	5646	27.1612065233078
PLOD2	0.0512888	11966	57.5648241689518	0.122863	11942	57.4493673930822	-0.14257745999319	6110	29.3933708567855
PLOD3	-0.0774241	9472	45.5669408765094	0.224004	14867	71.5206619521817	0.0449608443990466	11485	55.2508779525665
PLP1	-0.114125	8730	41.9974022225429	0.264947	16053	77.2261509597345	0.0834695267279537	12741	61.2931158897388
PLP2	-0.56639	1105	5.31582238899312	0.164385	13073	62.890267955934	-0.390926115083419	1220	5.86905277336797
PLRG1	-0.397824	3676	17.6841295040169	0.277937	16393	78.8617886178862	-0.285903983656793	2778	13.3641218068985
PLS1	0.563703	19827	95.3817289652186	-0.236466	4198	20.1953143791793	0.598638066053796	20699	99.5766584884784
PLS3	0.0244991	11443	55.0488285947948	-0.170106	5428	26.1124741424929	-0.0590057882192714	8377	40.2992254774619
PLSCR1	-0.0722745	9591	46.1394140568625	0.19474	13959	67.1525472651176	-0.251259788900238	3409	16.3996728724684
PLSCR2	0.196199	14797	71.1839130225622	-0.0995744	6764	32.5395679992303	0.159056860742254	15222	73.2284600952518
PLSCR3	-0.212673	6861	33.006205801703	0.428158	19761	95.0642228315774	-0.0260640108954716	9334	44.9030644152595
PLSCR4	-0.641274	417	2.00606148073315	0.105652	11494	55.2941742435176	-0.558052434456929	108	0.519555491412902
PLSCR5	-0.426465	3199	15.3894260836099	0.119391	11849	57.0019723865878	-0.332414027919646	2009	9.6646942800789
PLTP	-0.619324	585	2.81425891181989	0.116428	11765	56.5978736710444	-0.601991828396323	25	0.120267474864098
PLUNC	0.304891	16648	80.0885168615	-0.0709057	7370	35.454851589936	0.215100442628533	16629	79.9971135806033
PLVAP	-0.0501866	10037	48.284985808438	-0.0247702	8342	40.1308510126521	-0.0215696288729997	9466	45.538076682542
PLXDC1	0.691021	20554	98.8791071342666	-0.189496	5034	24.2170587386347	0.588372488934287	20676	99.4660124116034
PLXDC2	-0.630139	508	2.44383508923847	0.299983	17027	81.9117717804397	-0.503762342526388	319	1.53461297926589
PLXNA1	0.446323	18621	89.5800259777746	-0.649745	27	0.129888872853226	0.163721484508001	15339	73.7913118776158
PLXNA2	0.605279	20105	96.7191032857074	-0.269101	3620	17.4147303603214	0.432720463057542	19869	95.5837783229903
PLXNA3	-0.783773	14	0.0673497859238947	0.336125	17976	86.4771251262809	-0.479077289751447	463	2.22735363448309
PLXNA4	0.685122	20534	98.7828931543753	-0.273476	3539	17.0250637417617	0.531613891726251	20505	98.643382883533
PLXNB1	-0.32852	4793	23.0576802809448	0.2016	14168	68.1579833549815	-0.200749063670412	4653	22.3841824217059
PLXNB2	0.251871	15787	75.9465050271805	-0.194944	4949	23.8081493240968	-0.0917773237997957	7459	35.8830038004522
PLXNB3	-0.295419	5373	25.8478856977919	0.191284	13848	66.618559676721	-0.0852400408580184	7637	36.7393082214846
PLXNC1	-0.339026	4585	22.0570548900755	-0.176115	5310	25.5448116611344	-0.436329588014981	800	3.84855919565113
PLXND1	0.636822	20316	97.7341607735604	-0.444229	1157	5.56597873671044	0.165815457950289	15392	74.0462789243277
PM20D1	0.0408347	11756	56.5545773800933	0.154375	12792	61.5384615384615	0.0746510044262853	12448	59.8835810843316
PM20D2	-0.521654	1683	8.09640640785106	0.393395	19181	92.2740174147304	-0.394773578481444	1175	5.65257131861259
PMAIP1	-0.173027	7578	36.4554769808053	0.424089	19696	94.7515273969308	0.108767449778686	13591	65.3822100351181
PMCH	-0.26813	5857	28.1762640111608	0.268522	16161	77.7457064511474	-0.367722165474974	1526	7.34112666570453
PMCHL2	-0.12172	8585	41.2998508683312	0.254852	15747	75.7540770673979	-0.216496424923391	4200	20.2049357771684
PMEPA1	-0.166646	7717	37.1241641410497	0.395438	19227	92.4953095684803	0.155294518215867	15111	72.6944725068552
PMF1	0.0962139	12849	61.8126713811517	-0.236517	4197	20.1905036801847	-0.00275791624106231	10036	48.2801751094434
PMFBP1	-0.493228	2100	10.1024678885842	0.3746	18816	90.5181122817145	-0.311508341845421	2355	11.329196132198
PML	-0.170168	7650	36.8018473084139	0.112853	11681	56.193774955501	-0.0434797412325502	8815	42.4063116370809
PMM1	0.297408	16524	79.491990186174	-0.593514	158	0.760090441141098	0.0767109295199183	12524	60.2491942079184
PMM2	0.227639	15360	73.8923365565017	-0.0870957	7033	33.833646028768	0.228021790943139	16907	81.334487901092
PMP2	-0.537938	1458	7.01399913407418	0.247004	15530	74.7101553855775	-0.342696629213483	1848	8.89017174195411
PMP22	-0.149948	8052	38.7357483042286	0.200306	14128	67.9655553951989	0.00420497105890364	10224	49.1845865204214
PMPCA	0.34843	17316	83.3020637898687	-0.485121	767	3.68980612883052	0.300204290091931	18272	87.9010920286718
PMPCB	-0.0371749	10299	49.5453889450137	-0.12746	6191	29.7830374753452	0.14354783792986	14755	70.9818636647905
PMS1	0.0699322	12343	59.3784576899023	0.198774	14080	67.7346418434599	0.0504596527068437	11666	56.1216144705826
PMS2	-0.0086974	10828	52.090248713138	0.17351	13345	64.1987780824554	-0.0999659516513449	7203	34.6514648578438
PMS2L2	-0.185513	7347	35.344205513061	0.284355	16598	79.8479819117718	-0.0264385427306776	9319	44.8309039303411
PMS2L3	-0.0505138	10034	48.2705537114543	0.211117	14483	69.6733535382691	-0.0600272386789241	8338	40.1116082166739
PMS2L5	-0.218253	6772	32.5780535911868	0.415747	19565	94.1213258286429	-0.181052093973442	5124	24.6500216481455
PMS2P1	-0.17536	7533	36.2389955260499	0.266565	16102	77.4618752104681	-0.114300306435138	6813	32.7752922499639
PMS2P10	-0.0797147	9434	45.3841343147159	0.244161	15462	74.3830278539472	-0.151855635001702	5865	28.2147496031173
PMS2P4	0.0204087	11358	54.6399191802569	0.0693735	10521	50.6133641218069	-0.00696288729996595	9905	47.6499735411555
PMVK	-0.0371663	10300	49.5501996440083	-0.36665	2109	10.1457641795353	-0.185665645216207	5007	24.0871698657815
PNCK	0.0925455	12775	61.456679655554	-0.589564	172	0.827440227064993	-0.0813074565883555	7739	37.2299995189301
PNKD	0.563729	19828	95.3865396642132	-0.112274	6491	31.2262471737143	0.582907728975145	20663	99.4034733246741
PNKP	-0.173492	7569	36.4121806898542	-0.118046	6370	30.6441525953721	-0.145897173987062	6025	28.9844614422476
PNLDC1	0.425621	18350	88.2763265502477	-0.271382	3581	17.2271130995334	0.194007490636704	16144	77.6639245682398
PNLIP	-0.0263678	10490	50.4642324529754	0.209636	14419	69.365468802617	0.0806605379639088	12650	60.8553422812335
PNLIPRP1	0.20364	14932	71.8333573868283	-0.0224719	8402	40.419492952326	0.210895471569629	16537	79.5545292731034
PNLIPRP2	-0.266855	5875	28.262856593063	0.388253	19082	91.7977582142685	-0.118232890704801	6712	32.289411651513
PNLIPRP3	0.160454	14120	67.9270698032424	0.0144025	9242	44.4604801077597	0.174565883554648	15631	75.1960359840285
PNMA1	0.629493	20271	97.517679318805	-0.482669	785	3.77639871073267	0.424327545114062	19793	95.2181651994035
PNMA2	0.54909	19703	94.7852022898927	-0.40572	1611	7.75003608024246	0.373289070480082	19270	92.7021696252466
PNMA3	0.71515	20630	99.2447202578535	-0.376115	1984	9.5444268052148	0.443956418113721	19954	95.9926877375283
PNMA5	0.191429	14705	70.7413287150623	-0.453813	1056	5.08009813825949	-0.0587163772557031	8386	40.342521768413
PNMA6A	0.569662	19870	95.5885890219849	-0.434338	1269	6.1047770241016	0.320616275110657	18568	89.3250589310627
PNMAL1	-0.0318704	10388	49.9735411555299	-0.326694	2696	12.9696444893443	0.0660367722165475	12162	58.5077211718863
PNMAL2	0.393923	17953	86.3664790494059	-0.460504	993	4.77702410160196	0.21789240721825	16693	80.3049983162554
PNMT	-0.31476	5041	24.2507336315967	-0.193888	4972	23.9187954009718	-0.511218930881852	269	1.29407802953769
PNN	-0.55777	1216	5.84980997738971	0.440637	19928	95.8676095636696	-0.302996254681648	2483	11.9449656035022
PNO1	-0.203304	7032	33.8288353297734	-0.267978	3646	17.53980853418	-0.228447395301328	3912	18.819454466734
PNOC	0.438452	18524	89.1133881753019	-0.628958	67	0.322316832635782	0.132022471910112	14383	69.1922836388127
PNP	-0.768333	22	0.105835377880406	0.446868	20012	96.271708279213	-0.413942798774259	980	4.71448501467263
PNPLA1	-0.460618	2650	12.7483523355944	0.33684	17989	86.5396642132102	-0.170054477357848	5387	25.9152354837158
PNPLA2	-0.26627	5879	28.2820993890412	0.496016	20435	98.3066339539135	0.0257405515832482	10872	52.3019194688988
PNPLA3	-0.153057	7992	38.4471063645548	-0.179809	5245	25.2321162264877	0.00873340143003064	10358	49.829220185693
PNPLA4	-0.650582	356	1.71260884206475	0.175911	13421	64.5643912060422	-0.469390534559074	542	2.60739885505364
PNPLA5	-0.254059	6100	29.3452638668399	0.286755	16663	80.1606773464184	0.0283622744296902	10958	52.7156395824313
PNPLA6	-0.0071732	10862	52.2538124789532	-0.217978	4562	21.9464088132006	0.133997276132108	14456	69.5434646654159
PNPLA7	0.144523	13790	66.3395391350363	-0.242748	4097	19.7094337807283	0.327562138236296	18665	89.7916967335354
PNPLA8	-0.133707	8386	40.342521768413	0.0882533	11034	53.0812527060182	-0.0739870616275111	7955	38.2691105017559
PNPO	-0.372438	4091	19.680569586761	0.396714	19248	92.5963342473661	-0.136499829758257	6254	30.0861115120027
PNPT1	0.00907629	11158	53.6777793813441	0.347361	18232	87.7086640688892	-0.0154068777664283	9660	46.4713522874874
PNRC1	-0.489336	2166	10.4199740222254	0.387385	19067	91.7255977293501	-0.322982635342186	2176	10.4680810121711
PNRC2	-0.480398	2312	11.1223360754318	0.144808	12522	60.2395728099293	-0.371535580524345	1465	7.04767402703613
PODN	-0.294575	5392	25.9392889786886	0.363398	18579	89.3779766200029	-0.115355805243446	6785	32.6405926781161
PODNL1	-0.58983	845	4.0650406504065	0.259993	15904	76.5093568095444	-0.494347974123255	370	1.77995862798865
PODXL	-0.426069	3202	15.4038581805936	0.276149	16349	78.6501178621254	-0.207507660878447	4451	21.412421224804
PODXL2	-0.266071	5883	28.3013421850195	0.274311	16307	78.4480685043537	-0.149353081375553	5923	28.493770144802
POF1B	0.120532	13338	64.1651031894934	0.042969	9872	47.4912204743349	0.00725229826353422	10323	49.6608457208832
POFUT1	0.0301653	11561	55.6164910761534	0.144705	12519	60.2251407129456	0.00834184542049711	10346	49.7714917977582
POFUT2	-0.505457	1931	9.28945975850291	0.217518	14666	70.5537114542743	-0.416377255703098	960	4.61827103478135
POGK	0.17418	14392	69.2355799297638	0.180933	13559	65.2282676672921	0.21996935648621	16734	80.5022369750325
POGZ	0.271376	16112	77.5099822004137	-0.0474804	7849	37.7591764083321	0.119611848825332	13971	67.2102756530524
POLA1	-0.320099	4940	23.7648530331457	0.439598	19917	95.8146918747294	-0.0994041538985359	7224	34.7524895367297
POLA2	0.263523	15993	76.9375090200606	-0.117688	6381	30.6970702843123	0.182975825672455	15852	76.2592004618271
POLB	0.0255066	11466	55.1594746716698	-0.242884	4093	19.6901909847501	-0.0959482465100443	7332	35.2720450281426
POLD1	-0.412713	3420	16.4525905614086	0.452639	20077	96.5844037138596	-0.184627170582227	5032	24.2074373406456
POLD2	0.31575	16824	80.9351998845432	-0.22906	4346	20.9072978303748	0.103047327204631	13409	64.5066628181075
POLD3	0.137565	13665	65.7382017607158	-0.00134491	8871	42.6757107807764	0.0869594824651004	12858	61.8559676721028
POLD4	-0.00790516	10842	52.1575984990619	0.143633	12490	60.0856304421032	-0.0642492339121553	8208	39.4862173473806
POLDIP2	0.682935	20527	98.7492182614134	-0.278515	3461	16.6498292201857	0.631988423561457	20745	99.7979506422283
POLDIP3	0.113014	13180	63.4050127483523	0.0477698	9979	48.0059652667533	0.0226081035069799	10781	51.8641458603935
POLE	0.32691	16988	81.7241545196517	-0.0775962	7233	34.7957858276808	0.126438542730678	14204	68.3311685187858
POLE2	-0.173922	7560	36.3688843989032	0.115543	11746	56.5064703901477	-0.0144024514811032	9687	46.6012411603406
POLE3	0.162176	14159	68.1146870640304	-0.0877766	7020	33.7711069418386	0.136925434116445	14551	70.0004810698995
POLE4	-0.280004	5643	27.1467744263241	-0.197514	4891	23.5291287824121	-0.212717058222676	4297	20.6715735796411
POLG	0.408562	18144	87.2853225573676	-0.356418	2265	10.8962332226873	0.320684371807967	18570	89.3346803290518
POLG2	0.393544	17944	86.3231827584548	-0.0780388	7217	34.7188146437677	0.137640449438202	14570	70.0918843507962
POLH	0.0554222	12059	58.0122191754462	0.14491	12530	60.2780584018858	0.0889513108614232	12922	62.1638524077548
POLI	-0.505629	1929	9.27983836051378	0.0494212	10023	48.2176360225141	-0.367398706162751	1530	7.36036946168278
POLK	-0.303996	5226	25.140712945591	0.480575	20337	97.8351854524462	-0.218249914879128	4149	19.9595901284457
POLL	0.477952	18986	91.3359311107904	-0.305277	3004	14.45133977967	0.251634320735444	17391	83.662866214461
POLM	-0.554549	1247	5.9989416462212	0.374072	18802	90.4507624957906	-0.152179094313926	5852	28.152210516188
POLN	0.462822	18822	90.5469764756819	-0.310827	2925	14.0712945590994	0.251532175689479	17388	83.6484341174773
POLQ	0.411482	18177	87.4440756241882	-0.188934	5044	24.2651657285804	0.399216887980933	19565	94.1213258286429
POLR1A	-0.247841	6217	29.9081156492038	0.43301	19833	95.410593159186	-0.102553626149132	7125	34.2762303362679
POLR1B	0.275785	16173	77.8034348390821	-0.251447	3948	18.9926396305383	0.124582907728975	14145	68.0473372781065
POLR1C	0.421143	18290	87.9876846105739	-0.380626	1932	9.29427045749747	0.161950970377937	15296	73.5844518208496
POLR1D	0.22782	15369	73.9356328474527	-0.215203	4605	22.1532688699668	-0.0472250595846101	8707	41.886756145668
POLR1E	0.243028	15629	75.1864145860393	-0.184219	5159	24.8183961129552	0.0414708886618999	11374	54.7168903641699
POLR2A	-0.312383	5086	24.467215086352	0.107865	11554	55.5828161831914	-0.0467143343547838	8724	41.9685380285756
POLR2B	0.0470004	11866	57.0837542694954	-0.0241914	8362	40.2270649925434	0.0211610486891386	10722	51.5803146197142
POLR2C	0.0780527	12500	60.1337374320489	0.116105	11761	56.5786308750661	0.0838440585631597	12755	61.3604656756627
POLR2D	0.190421	14679	70.6162505412036	-0.179946	5241	25.2128734305095	0.301242764725911	18288	87.9780632125848
POLR2E	0.391977	17920	86.2077259825853	-0.422319	1427	6.8648674652427	0.188525706503235	15998	76.9615625150334
POLR2F	0.15	13907	66.9023909174003	0.232772	15116	72.7185260018281	0.245062989445012	17253	82.9989897532111
POLR2G	-0.128627	8461	40.7033241930052	-0.203439	4795	23.0673016789339	-0.173867892407218	5294	25.4678404772213
POLR2H	0.370819	17628	84.8030018761726	-0.301617	3071	14.7736566123058	0.314776983316309	18483	88.9161495165248
POLR2I	-0.276517	5716	27.4979554529273	0.017586	9298	44.7298792514552	-0.140806945863126	6153	29.6002309135517
POLR2J	-0.613864	627	3.01630826959157	0.379894	18910	90.9703179872035	-0.397463398025196	1148	5.52268244575937
POLR2J2	-0.431598	3094	14.8843026891807	0.444399	19986	96.1466301053543	-0.0753660197480422	7913	38.0670611439842
POLR2J4	-0.187037	7319	35.2095059412133	-0.0240722	8365	40.2414970895271	-0.082635342185904	7701	37.0471929571367
POLR2L	-0.666677	272	1.30851012652138	0.200902	14145	68.0473372781065	-0.462700034048349	590	2.83831240679271
POLR3A	0.62852	20263	97.4791937268485	-0.400375	1680	8.08197431086737	0.402587674497787	19598	94.2800788954635
POLR3B	0.045924	11845	56.9827295906095	-0.15841	5639	27.1275316303459	0.0136363636363636	10517	50.5941213258286
POLR3C	-0.2197	6747	32.4577861163227	-0.0540688	7717	37.1241641410497	-0.0951991828396323	7358	35.3971232020013
POLR3D	0.162452	14165	68.1435512579978	0.0353252	9701	46.6685909462645	0.127374872318693	14236	68.4851108866118
POLR3E	0.143128	13770	66.243325155145	0.0166667	9278	44.633665271564	-0.0277494041538985	9289	44.6865829605042
POLR3F	0.452265	18694	89.9312070043777	-0.17254	5378	25.8719391927647	0.170377936670072	15520	74.6620483956319
POLR3G	-0.224522	6652	32.0007697118391	0.4357	19873	95.6030211189686	-0.0223186925434116	9449	45.4562947996344
POLR3GL	-0.0882312	9260	44.5470726896618	-0.211151	4664	22.4371001106461	-0.123033707865169	6590	31.7025063741762
POLR3H	0.178374	14460	69.5627074613941	-0.224702	4430	21.3113965459181	0.0811712631937351	12670	60.9515562611247
POLR3K	0.304641	16642	80.0596526675326	-0.590177	170	0.817818829075865	0.123084780388151	14096	67.8116130273729
POLRMT	0.151989	13947	67.0948188771829	-0.0799796	7186	34.5696829749363	0.253932584269663	17439	83.8937797662
POLS	0.629502	20272	97.5224900177996	-0.246578	4032	19.3967383460817	0.49508001361934	20313	97.7197286765767
POM121	0.200695	14884	71.6024438350892	-0.22363	4450	21.4076105258094	0.163398025195778	15327	73.7335834896811
POM121B	-0.0759429	9509	45.7449367393082	0.110146	11607	55.8377832299033	-0.00982294858699353	9821	47.2458748256122
POM121C	-0.425311	3215	15.466397267523	0.253337	15702	75.5375956126425	-0.252570650323459	3369	16.2072449126858
POM121L12	-0.425802	3207	15.4279116755665	0.538355	20640	99.2928272477991	0.106962887299966	13532	65.0983787944388
POM121L1P	0.00780182	11128	53.5334584115072	0.123749	11960	57.5359599749844	0.121280217909431	14023	67.4604320007697
POM121L4P	-0.588443	862	4.14682253331409	0.385666	19031	91.5524125655458	-0.418777664283282	936	4.50281425891182
POM121L8P	0.456002	18747	90.1861740510896	-0.569544	246	1.18343195266272	-0.0167517875383044	9616	46.2596815317266
POM121L9P	0.0344193	11643	56.0109683937076	0.191641	13853	66.6426131716939	-0.00776302349336057	9876	47.5104632703132
POMC	-0.486064	2219	10.6749410689373	0.47363	20281	97.5657863087507	-0.278736806264896	2897	13.9365949872516
POMGNT1	-0.0989781	9051	43.541636599798	-0.0259789	8305	39.9528551498533	-0.0344739530132789	9091	43.7340645595805
POMP	-0.430022	3122	15.0190022610285	0.337487	17999	86.5877712031558	-0.17739189649302	5224	25.1310915476019
POMT1	0.218821	15190	73.0745177274258	0.0875553	11003	52.9321210371867	0.261967994552264	17604	84.6875451003031
POMT2	0.221181	15227	73.2525135902247	0.0872489	10993	52.8840140472411	0.199812734082397	16294	78.3855294174244
POMZP3	0.184953	14569	70.0870736518016	-0.317875	2813	13.5324962717083	0.118947906026558	13943	67.0755760812046
PON1	-0.397712	3678	17.6937509020061	0.324242	17668	84.9954298359552	-0.219560776302349	4116	19.8008370616251
PON2	-0.54531	1360	6.54255063260692	0.0924753	11136	53.5719440034637	-0.42150153217569	910	4.37773608505316
PON3	-0.672119	247	1.18824265165729	0.278294	16405	78.9195170058209	-0.555056179775281	116	0.558041083369414
POP1	0.511691	19321	92.9475152739693	-0.188066	5052	24.3036513205369	0.250595846101464	17366	83.5425987395969
POP4	0.243088	15633	75.2056573820176	-0.488832	736	3.54067445999904	0.151225740551583	14995	72.1364314234858
POP5	0.345476	17270	83.0807716361187	-0.237164	4188	20.1472073892337	0.140909090909091	14676	70.6018184442199
POP7	0.595729	20041	96.4112185500553	-0.367535	2095	10.0784143936114	0.401208716377256	19585	94.2175398085342
POPDC2	-0.220165	6738	32.4144898253716	0.409942	19486	93.7412806080724	-0.109056860742254	6957	33.4680329051811
POPDC3	0.339207	17186	82.6766729205754	-0.285512	3343	16.0821667388272	0.282533197139939	17988	86.5348535142156
POR	-0.476436	2369	11.3965459181219	0.105397	11485	55.2508779525665	-0.399897854954035	1119	5.38317217491702
PORCN	0.159619	14100	67.8308558233511	-0.208155	4714	22.6776350603743	0.20769492679605	16473	79.2466445374513
POSTN	0.750232	20703	99.5959012844566	-0.297566	3133	15.0719199499687	0.596935648621042	20694	99.5526049935056
POT1	-0.0111774	10788	51.8978207533555	0.155226	12820	61.6731611103093	-0.212087163772557	4312	20.7437340645596
POTEA	0.180527	14490	69.7070284312311	-0.0817841	7137	34.3339587242026	0.103166496424923	13413	64.5259056140857
POTEB	-0.406177	3531	16.9865781498052	0.469918	20249	97.4118439409246	-0.278447395301328	2907	13.9847019771973
POTEC	-0.207282	6950	33.4343580122192	0.312308	17353	83.4800596526675	-0.204239019407559	4551	21.8934911242604
POTED	0.0942247	12801	61.5817578294126	0.219493	14729	70.8567854909318	0.0249744637385087	10844	52.167219897051
POTEE	-0.338492	4597	22.1147832780103	0.407899	19446	93.5488526482898	-0.230388151174668	3862	18.5789195170058
POTEH	-0.0937769	9141	43.9745995093087	0.124651	11985	57.6562274498485	-0.186601974804222	4986	23.9861451868957
POTEI	-0.424175	3234	15.5578005484197	0.451651	20063	96.5170539279357	-0.321654749744637	2195	10.5594842930678
POTEKP	-0.0534847	9988	48.0492615577043	-0.306503	2990	14.3839899937461	-0.089036431733061	7529	36.2197527300717
POU1F1	0.204062	14942	71.8814643767739	0.0371467	9735	46.8321547120797	0.0874702076949268	12866	61.8944532640593
POU2AF1	-0.293447	5409	26.0210708615962	0.237794	15275	73.4834271419637	0.00459652706843718	10241	49.266368403329
POU2F1	0.0387249	11720	56.381392216289	0.152503	12750	61.3364121806899	0.0553285665645216	11825	56.8865156107182
POU2F2	-0.196776	7146	34.3772550151537	0.227579	14966	71.9969211526435	-0.268164794007491	3100	14.9131668831481
POU2F3	0.0688558	12319	59.2630009140328	-0.0474293	7852	37.7736085053158	0.18571671773919	15936	76.6632991773705
POU3F1	0.148812	13882	66.7821234425362	-0.0361083	8098	38.9570404579785	0.343632958801498	18868	90.7682686294319
POU3F2	-0.00616568	10876	52.3211622648771	0.277954	16395	78.8714100158753	-0.0401259788900238	8905	42.8392745465916
POU3F3	-0.0756673	9517	45.7834223312647	0.0657814	10427	50.1611584163179	0.107728975144705	13557	65.2186462693029
POU3F4	-0.313055	5070	24.390243902439	0.409278	19473	93.678741521143	-0.11608784473953	6768	32.5588107952085
POU4F1	-0.334884	4676	22.4948284985808	0.369322	18712	90.0177995862799	-0.260929519918284	3220	15.4904507624958
POU4F2	-0.245611	6258	30.1053543079809	0.301958	17079	82.161928128157	-0.106843718079673	7021	33.7759176408332
POU4F3	-0.079043	9447	45.4466734016453	0.164488	13075	62.8998893539231	0.0266768811712632	10907	52.4702939337086
POU5F1	0.137092	13656	65.6949054697648	-0.113483	6465	31.1011689998557	-0.0359550561797753	9030	43.4406119209121
POU5F2	0.457337	18766	90.2775773319863	-0.0911134	6953	33.4487901092029	0.315594143684031	18493	88.9642565064704
POU6F1	0.640163	20330	97.8015105594843	-0.187266	5082	24.4479722903738	0.515389853592101	20427	98.268148361957
POU6F2	0.727791	20655	99.3649877327176	-0.363364	2160	10.391109828258	0.524191351719442	20480	98.5231154086689
PP13	0.660684	20433	98.2970125559244	-0.172353	5384	25.9008033867321	0.498757235274089	20330	97.8015105594843
PP2672	0.00407314	11064	53.2255736758551	0.11653	11768	56.6123057680281	0.038661899897855	11293	54.3272237456102
PPA1	0.119645	13316	64.059267811613	0.109482	11590	55.7560013469957	0.0681307456588356	12242	58.8925770914514
PPA2	0.509926	19311	92.8994082840237	-0.227358	4380	21.0708615961899	0.240381341504937	17160	82.5515947467167
PPAN-P2RY11	0.334988	17116	82.3399239909559	-0.328498	2669	12.8397556164911	0.296475995914198	18213	87.6172607879925
PPAP2A	0.169083	14299	68.7881849232694	0.184236	13654	65.6852840717756	0.0892747701736466	12931	62.2071486987059
PPAP2B	-0.411628	3441	16.5536152402944	0.000391556	8915	42.8873815365373	-0.410027238678924	1013	4.87323808149324
PPAP2C	0.0393794	11729	56.4246885072401	0.114402	11717	56.3669601193053	0.106792645556691	13527	65.074325299466
PPAPDC1A	-0.756148	36	0.173185163804301	0.376796	18863	90.744215134459	-0.608920667347634	17	0.0817818829075865
PPAPDC1B	-0.473044	2427	11.6755664598066	0.0933095	11162	53.6970221773224	-0.369254341164454	1495	7.19199499687305
PPAPDC2	0.185349	14576	70.1207485447636	-0.0842526	7094	34.1270986674364	-0.0246169560776302	9377	45.1099244720258
PPAPDC3	0.450327	18673	89.8301823254919	-0.0423561	7978	38.3797565786309	0.484933605720123	20243	97.3829797469572
PPAPR3	-0.28326	5594	26.9110501755905	-0.126064	6226	29.9514119401549	-0.246595165134491	3499	16.8326357819791
PPAPR5	0.133854	13593	65.3918314331072	-0.494365	695	3.34343580122192	-0.0758086482805584	7899	37.9997113580603
PPARA	-0.637123	455	2.18886804252658	0.210776	14471	69.6156251503343	-0.391556009533538	1209	5.81613508442777
PPARD	0.291897	16438	79.0782700726416	0.124106	11969	57.5792562659354	0.327306775621382	18658	89.7580218405734
PPARG	0.263376	15991	76.9278876220715	-0.32048	2773	13.3400683119257	0.296510044262853	18214	87.6220714869871
PPARGC1A	0.457199	18762	90.2583345360081	0.107133	11532	55.476980805311	0.51796050391556	20443	98.34511954587
PPARGC1B	0.595315	20040	96.4064078510608	-0.158223	5643	27.1467744263241	0.468641470888662	20134	96.8586135565498
PPAT	0.0528733	11995	57.7043344397941	-0.40761	1594	7.66825419733487	-0.27933265236636	2888	13.8932986963006
PPBP	-0.499808	2015	9.69355847404628	0.38541	19021	91.5043055756001	-0.153251617296561	5826	28.0271323423293
PPBPL2	0.0237671	11428	54.9766681098764	0.0954205	11230	54.0241497089527	0.0124106230847804	10478	50.4065040650407
PPBPP1	-0.552982	1264	6.08072352912878	0.297191	16948	81.5317265598691	-0.209618658495063	4375	21.0468081012171
PPCDC	-0.240909	6373	30.6585846923558	0.27048	16216	78.0102948958484	-0.0963568266939053	7316	35.1950738442296
PPCS	-0.241245	6362	30.6056670034156	-0.165611	5508	26.497330062058	-0.237929860401771	3700	17.7995862798865
PPDPF	-0.518856	1725	8.29845576562274	0.181971	13585	65.3533458411507	-0.226744977868573	3956	19.0311252224948
PPEF1	0.26552	16028	77.1058834848703	-0.568505	250	1.20267474864098	0.150357507660878	14964	71.9872997546543
PPEF2	0.102543	12982	62.4524943474287	0.164181	13067	62.8614037619666	0.192832822608104	16118	77.5388463943811
PPFIA1	-0.089101	9240	44.4508587097705	0.340569	18072	86.938952229759	-0.159397344228805	5662	27.2381777072209
PPFIA2	0.292982	16453	79.15043055756	-0.395965	1726	8.30326646461731	0.0908580183861083	12992	62.5006013373743
PPFIA3	0.541366	19633	94.4484533602732	-0.328328	2672	12.8541877134748	0.374361593462717	19289	92.7935729061433
PPFIA4	0.688309	20543	98.8261894453264	-0.228839	4353	20.9409727233367	0.420292815798434	19761	95.0642228315774
PPFIBP1	0.226597	15339	73.7913118776158	-0.185819	5119	24.6259681531727	0.35582226762002	19039	91.5908981575023
PPFIBP2	-0.0849675	9333	44.898253716265	0.150528	12696	61.0766344349834	-0.0389342866870957	8937	42.9932169144177
PPHLN1	-0.224737	6648	31.9815269158609	0.0270174	9502	45.7112618463463	-0.27177391896493	3024	14.5475537595613
PPIA	0.438487	18525	89.1181988742964	-0.306759	2987	14.3695578967624	0.432311882873681	19864	95.5597248280175
PPIAL4B	0.172544	14360	69.0816375619378	-0.120804	6316	30.3843748496657	0.321041879468846	18575	89.3587338240246
PPIAL4G	0.374935	17696	85.130129407803	-0.35618	2267	10.9058546206764	0.436006128702758	19895	95.708856496849
PPIAP26	0.0918135	12763	61.3989512676192	-0.0968846	6831	32.8618848318661	0.252621722846442	17410	83.7542694953577
PPIB	-0.649067	364	1.75109443402126	0.236483	15230	73.2669456872083	-0.42087163772557	918	4.41622167700967
PPIC	-0.399891	3638	17.5013229422235	0.489428	20388	98.080531101169	-0.180251957780048	5147	24.7606677250204
PPID	-0.284637	5569	26.7907827007264	-0.00915901	8686	41.7857314667821	-0.178907048008172	5185	24.9434742868139
PPIE	0.566597	19850	95.4923750420936	-0.327783	2678	12.8830519074422	0.321263193735104	18580	89.3827873189974
PPIEL	0.569955	19874	95.6078318179631	-0.135155	6084	29.2682926829268	0.452247191011236	20024	96.3294366671477
PPIF	-0.235863	6464	31.0963583008611	0.288372	16719	80.430076490114	-0.130251957780048	6410	30.8365805551547
PPIG	0.0536914	12008	57.7668735267234	0.259653	15896	76.4708712175879	0.0738508682328907	12419	59.7440708134892
PPIH	0.309498	16725	80.4589406840814	-0.425638	1376	6.61952181651994	0.126847122914539	14219	68.4033290037042
PPIL1	-0.243536	6306	30.33626785972	0.177613	13467	64.7856833597922	-0.114317330609465	6812	32.7704815509694
PPIL2	0.736118	20672	99.4467696156251	-0.315509	2841	13.6671958435561	0.365423901940756	19157	92.1585606388608
PPIL3	0.152979	13971	67.2102756530524	0.282737	16557	79.6507432529947	0.0377425944841675	11266	54.197334872757
PPIL4	-0.704455	134	0.644633665271564	0.282652	16553	79.6315004570164	-0.410112359550562	1010	4.85880598450955
PPIL5	-0.00801711	10838	52.1383557030837	0.44571	20004	96.2332226872565	0.0386278515491999	11292	54.3224130466157
PPIL6	-0.0977036	9078	43.6715254726512	-0.389343	1812	8.71698657814981	-0.200476676881171	4660	22.4178573146678
PPL	0.840814	20781	99.9711358060326	-0.435138	1256	6.04223793717227	0.463210759278175	20100	96.6950497907346
PPM1A	0.61141	20154	96.954827536441	-0.272489	3565	17.1501419156203	0.358171603677222	19074	91.759272622312
PPM1B	0.147804	13857	66.6618559676721	0.11556	11747	56.5112810891423	0.0643854273067756	12100	58.2094578342233
PPM1D	0.102629	12986	62.4717371434069	0.188475	13772	66.2529465531342	0.0229826353421859	10789	51.90263145235
PPM1E	0.00981686	11174	53.7547505652571	0.224685	14892	71.6409294270457	0.139836567926456	14637	70.414201183432
PPM1F	0.0736954	12417	59.7344494155001	-0.345284	2439	11.7332948477414	-0.0470718420156622	8712	41.9108096406408
PPM1G	0.364636	17544	84.3989031606292	-0.341216	2499	12.0219367874152	0.280677562138236	17955	86.376100447395
PPM1H	0.499084	19198	92.3557992976379	-0.155975	5690	27.3728772790686	0.248978549540347	17341	83.4223312647328
PPM1J	0.384149	17823	85.7410881801126	-0.138917	6017	28.945975850291	0.113670411985019	13775	66.2673786501179
PPM1K	0.251174	15766	75.8454803482946	-0.441028	1190	5.72473180353105	-0.0166666666666667	9619	46.2741136287103
PPM1L	0.599483	20066	96.5314860249194	-0.243139	4089	19.6709481887718	0.395760980592441	19535	93.977004858806
PPM1M	-0.182111	7417	35.6809544426805	-0.349319	2373	11.4157887141002	-0.159465440926115	5660	27.2285563092317
PPM1N	-0.35066	4422	21.2729109539616	-0.172404	5381	25.8863712897484	-0.369594824651004	1489	7.16313080290566
PPME1	0.580926	19941	95.9301486505989	-0.413892	1526	7.34112666570453	0.356843718079673	19053	91.6582479434262
PPOX	0.240694	15580	74.9506903353057	-0.383401	1893	9.10665319670948	0.0799965951651345	12631	60.7639390003367
PPP1CA	-0.0883259	9257	44.5326405926781	-0.266718	3666	17.6360225140713	-0.0370446033367382	8991	43.2529946601241
PPP1CB	-0.017989	10647	51.219512195122	-0.116599	6404	30.8077163611873	0.000204290091930541	10116	48.6650310290085
PPP1CC	-0.179683	7456	35.8685717034685	0.368267	18687	89.8975321114158	-0.0895131086142322	7522	36.1860778371097
PPP1R10	-0.106255	8892	42.7767354596623	0.357388	18452	88.7670178476933	-0.0638576779026217	8218	39.5343243373262
PPP1R11	-0.371921	4099	19.7190551787175	0.0831971	10900	52.4366190407466	-0.158035410282601	5705	27.4450377639871
PPP1R12A	0.380128	17769	85.4813104344061	-0.422744	1418	6.82157117429162	0.31504937010555	18489	88.9450137104921
PPP1R12B	0.204363	14947	71.9055178717468	0.0810861	10836	52.1287343050945	0.377017364657814	19319	92.9378938759802
PPP1R13B	0.228345	15377	73.9741184394093	-0.328601	2665	12.8205128205128	0.1727442969016	15591	75.0036080242459
PPP1R13L	-0.581468	939	4.51724635589551	0.407337	19440	93.5199884543224	-0.0535410282601294	8519	40.98234473469
PPP1R14A	-0.0921666	9176	44.1429739741184	0.264505	16034	77.1347476788377	0.0486550902281239	11596	55.7848655409631
PPP1R14B	-0.345907	4490	21.600038485592	0.425434	19719	94.8621734738057	-0.189104528430371	4915	23.6445855582816
PPP1R14C	0.555643	19768	95.0978977245394	-0.660163	18	0.0865925819021504	0.140909090909091	14676	70.6018184442199
PPP1R14D	0.254438	15832	76.1629864819358	-0.168471	5464	26.2856593062972	0.295709908069459	18199	87.5499110020686
PPP1R15A	0.135817	13637	65.603502188868	-0.0690671	7406	35.6280367537403	0.254494382022472	17447	83.9322653581565
PPP1R15B	0.130435	13525	65.0647039014769	0.290228	16770	80.6754221388368	0.137691521961185	14572	70.1015057487853
PPP1R16A	0.141991	13749	66.1423004762592	-0.0628022	7541	36.2774811180064	0.288678924072183	18090	87.0255448116611
PPP1R16B	0.384373	17830	85.7747630730745	-0.0639768	7515	36.1524029441478	0.479281579843378	20213	97.2386587771203
PPP1R1A	-0.0607698	9833	47.3036032135469	-0.175604	5321	25.5977293500746	-0.0455226421518556	8758	42.1321017943907
PPP1R1B	-0.0374333	10293	49.5165247510463	-0.184763	5149	24.7702891230096	-0.0583588695948246	8393	40.3761966613749
PPP1R1C	-0.634109	479	2.30432481839611	0.278601	16414	78.962813296772	-0.509090909090909	280	1.34699571847789
PPP1R2	-0.208936	6926	33.3189012363496	-0.208376	4710	22.658392264396	-0.375468164794007	1414	6.80232837831337
PPP1R28	0.678182	20502	98.6289507865493	-0.257423	3829	18.4201664501852	0.598450800136193	20698	99.5718477894838
PPP1R2P3	-0.319952	4945	23.7889065281185	-0.0305243	8215	39.5198922403425	-0.283588695948246	2812	13.5276855727137
PPP1R2P9	-0.00285895	10940	52.6290470005292	0.00444331	9004	43.3155337470534	0.0512087163772557	11701	56.2899889353923
PPP1R3A	0.26304	15985	76.8990234281041	-0.00536261	8777	42.2235050752874	0.120582226762002	14001	67.3545966228893
PPP1R3B	-0.312994	5072	24.3998653004282	0.465475	20208	97.2146052821475	-0.0532516172965611	8536	41.0641266175975
PPP1R3C	-0.625326	543	2.6122095540482	0.36001	18508	89.0364169913888	-0.216751787538304	4186	20.1375859912445
PPP1R3D	-0.274958	5739	27.6086015298023	0.546153	20669	99.4323375186415	-0.0770854613551243	7865	37.8361475922452
PPP1R3E	0.0824703	12589	60.5618896425651	0.253456	15707	75.5616491076153	0.0821075927817501	12705	61.1199307259345
PPP1R3F	0.554007	19749	95.0064944436427	-0.151004	5786	27.8347043825468	0.493752128021791	20303	97.6716216866311
PPP1R3G	-0.418999	3307	15.9089815750229	0.10858	11570	55.6597873671044	-0.255430711610487	3314	15.9426564679848
PPP1R7	0.0334462	11626	55.9291865108	-0.19033	5025	24.1737624476837	0.094722505958461	13134	63.1837205946024
PPP1R8	-0.501935	1981	9.52999470823111	0.432005	19815	95.3240005772839	-0.35478379298604	1687	8.11564920382932
PPP1R9A	0.227984	15373	73.954875643431	-0.109057	6543	31.4764035214317	0.436670071501532	19902	95.7425313898109
PPP1R9B	0.0942936	12803	61.5913792274017	-0.305839	2996	14.4128541877135	0.1369594824651	14552	70.005291768894
PPP2CA	0.28685	16352	78.6645499591091	-0.141965	5959	28.6669553086063	0.278192032686415	17918	86.1981045845961
PPP2CB	-0.0324387	10375	49.9110020686006	-0.0157814	8542	41.0929908115649	0.0249063670411985	10843	52.1624091980565
PPP2R1A	0.308026	16702	80.3482946072064	-0.349047	2377	11.4350315100784	0.171671773918965	15560	74.8544763554144
PPP2R1B	-0.637889	451	2.16962524654832	0.448485	20028	96.348679463126	-0.288576779026217	2734	13.1524510511377
PPP2R2A	-0.170813	7629	36.7008226295281	-0.21396	4625	22.2494828498581	-0.0836567926455567	7678	36.9365468802617
PPP2R2B	0.160144	14113	67.8933949102805	0.0532857	10125	48.7083273199596	0.257439564181137	17518	84.2738249867706
PPP2R2C	0.522524	19451	93.5729061432626	-0.238628	4158	20.0028864193967	0.426727953694246	19823	95.3624861692404
PPP2R2D	0.613339	20168	97.0221773223649	-0.28524	3347	16.1014095348054	0.358699353081376	19079	91.7833261172848
PPP2R3A	-0.252302	6135	29.5136383316496	0.217297	14660	70.5248472603069	-0.187929860401771	4956	23.8418242170587
PPP2R3B	-0.510511	1858	8.93827873189974	0.194263	13947	67.0948188771829	-0.473391215526047	509	2.44864578823303
PPP2R3C	0.294695	16483	79.2947515273969	-0.39937	1690	8.13008130081301	0.27087163772557	17777	85.5197960263626
PPP2R4	0.431692	18445	88.7333429547313	-0.373068	2025	9.74166546399192	0.431477698331631	19857	95.5260499350556
PPP2R5A	-0.549882	1306	6.28277288690047	0.163773	13061	62.8325395679992	-0.417415730337079	947	4.55573194785202
PPP2R5B	0.409932	18157	87.3478616442969	-0.236142	4205	20.2289892721412	0.298144364998298	18244	87.766392456824
PPP2R5C	-0.262653	5940	28.5755520277096	-0.22889	4348	20.9169192283639	-0.0987402110997617	7252	34.8871891085775
PPP2R5D	0.173233	14374	69.1489873478616	0.13272	12186	58.6231779477558	0.405396663261832	19625	94.4099677683167
PPP2R5E	0.269413	16084	77.3752826285659	-0.341777	2490	11.9786404964641	0.159380320054477	15228	73.2573242892192
PPP3CA	0.462004	18811	90.4940587867417	-0.125996	6228	29.961033338144	0.301821586653047	18300	88.0357916005196
PPP3CB	0.308413	16708	80.3771588011738	-0.261628	3762	18.0978496175494	0.29514811031665	18189	87.501804012123
PPP3CC	0.501771	19231	92.5145523644586	0.0238338	9426	45.3456487227594	0.428753830439224	19842	95.4538894501371
PPP3R1	0.1211	13346	64.20358878145	-0.289717	3270	15.730985712224	0.121450459652707	14034	67.5133496897099
PPP3R2	0.304099	16628	79.9923028816087	-0.400375	1680	8.08197431086737	0.31401089547157	18463	88.8199355366335
PPP4C	-0.229215	6583	31.6688314812142	0.240875	15364	73.9115793524799	-0.205430711610487	4512	21.7058738634724
PPP4R1	-0.289313	5483	26.3770625871939	0.256691	15806	76.0379083080772	-0.20866530473272	4414	21.2344253620051
PPP4R1L	-0.29696	5340	25.6891326309713	0.34096	18083	86.9918699186992	-0.335682669390535	1957	9.41453793236157
PPP4R2	0.220234	15208	73.161110309328	-0.0685053	7416	35.676143743686	0.145505617977528	14821	71.2993697984317
PPP4R4	-0.320676	4925	23.6926925482273	-0.217177	4578	22.0233799971136	-0.326830098740211	2108	10.1409534805407
PPP5C	0.447348	18635	89.6473757636985	-0.462955	973	4.68081012171068	0.298859380320054	18254	87.8144994467696
PPP6C	-0.190585	7253	34.891999807572	-0.0189309	8478	40.7851060759128	-0.128736806264896	6443	30.9953336219753
PPPDE1	0.0896004	12721	61.1969019098475	-0.0142492	8574	41.246933179391	-0.0669220292815799	8148	39.1975754077067
PPPDE2	-0.254472	6092	29.3067782748833	0.447872	20021	96.315004570164	-0.0681647940074906	8125	39.0869293308318
PPRC1	0.446788	18625	89.5992687737528	-0.364368	2140	10.2948958483668	0.264828055839292	17680	85.0531582238899
PPT1	-0.144945	8160	39.2553037956415	0.290654	16787	80.7572040217444	0.0700204290091931	12303	59.1860297301198
PPT2	0.4265	18367	88.3581084331553	-0.0688117	7409	35.642468850724	0.260793326523664	17584	84.5913311204118
PPTC7	-0.0289942	10445	50.24775099822	0.443599	19976	96.0985231154087	0.106350017024174	13508	64.9829220185693
PPWD1	0.196578	14808	71.2368307115024	0.0793497	10792	51.9170635493337	0.0503915560095335	11664	56.1119930725934
PPY	-0.372679	4086	19.6565160917881	0.255601	15764	75.8358589503055	-0.0646407899216888	8198	39.4381103574349
PPY2	-0.180165	7450	35.8397075095011	0.234644	15173	72.9927358445182	0.14625468164794	14844	71.4100158753067
PPYR1	-0.419602	3297	15.8608745850772	0.328124	17763	85.4524462404387	-0.126166155941437	6506	31.2984076586328
PQBP1	0.221999	15248	73.3535382691105	-0.40475	1628	7.83181796315005	0.0364487572352741	11227	54.009717611969
PQLC1	0.298768	16539	79.5641506710925	-0.368063	2082	10.0158753066821	0.281784133469527	17972	86.4578823303026
PQLC2	0.329209	17020	81.8780968874778	-0.131733	6135	29.5136383316496	0.213278855975485	16590	79.8094963198153
PQLC3	-0.28028	5639	27.1275316303459	0.0881342	11027	53.0475778130562	-0.305277494041539	2455	11.8102660316544
PRAC	-0.0601326	9850	47.3853850964545	0.208972	14399	69.2692548227257	0.152570650323459	15030	72.3048058882956
PRAF2	-0.343237	4527	21.7780343483908	0.0126149	9195	44.2343772550152	-0.29056860742254	2703	13.0033193823062
PRAM1	-0.483153	2262	10.8818011257036	0.214624	14580	70.1399913407418	-0.386908409942118	1261	6.06629143214509
PRAME	-0.0190223	10620	51.0896233222687	0.131256	12150	58.4499927839515	0.0343888321416411	11161	53.6922114783278
PRAMEF1	-0.0373988	10294	49.5213354500409	0.0506299	10060	48.3956318853129	0.0489785495403473	11603	55.8185404339251
PRAMEF10	0.01482	11257	54.1540385818059	0.208427	14378	69.1682301438399	0.155175348995574	15107	72.675229710877
PRAMEF11	0.0974281	12872	61.9233174580267	-0.000153218	8899	42.8104103526242	0.0649302008852571	12122	58.3152932121037
PRAMEF12	-0.125604	8514	40.9582912397171	0.24096	15365	73.9163900514745	-0.0701055498808308	8078	38.8608264780873
PRAMEF13	-0.0646621	9750	46.9043151969981	0.17506	13388	64.4056381392216	0.00646918624446714	10298	49.5405782460191
PRAMEF16	0.0432631	11801	56.7710588348487	0.186891	13728	66.0412757973734	0.111406196799455	13687	65.8440371385962
PRAMEF18	0.158129	14071	67.6913455525088	0.0128533	9200	44.258430749988	0.0944841675178754	13128	63.154856400635
PRAMEF2	0.0846231	12631	60.7639390003367	0.0562649	10199	49.0643190455573	0.125076608784474	14162	68.1291191610141
PRAMEF21	-0.178667	7473	35.9503535863761	0.256503	15797	75.9946120171261	-0.0647940074906367	8193	39.4140568624621
PRAMEF23	-0.103301	8953	43.0701880983307	0.0894961	11062	53.215952277866	0.0665134490977188	12180	58.5943137537884
PRAMEF25	-0.186081	7338	35.30090922211	-0.00355805	8817	42.41593303507	-0.0332482124616956	9139	43.9649781113196
PRAMEF3	-0.530903	1544	7.42771924760668	0.270123	16207	77.9669986048973	-0.384252638747021	1298	6.24428729494396
PRAMEF7	-0.0619324	9808	47.1833357386828	0.0976336	11277	54.2502525616972	0.0774770173646578	12544	60.3454081878097
PRAMEF8	0.076916	12483	60.0519555491413	0.0984338	11298	54.3512772405831	0.0972250595846102	13209	63.5445230191947
PRAMEF9	0.0873356	12680	60.9996632510704	0.0677222	10475	50.392071968057	0.0761661559414368	12503	60.1481695290326
PRAMEL	0.26639	16041	77.1684225717997	-0.0883725	7001	33.6797036609419	0.137674497786857	14571	70.0966950497907
PRAP1	0.41552	18238	87.7375282628566	-0.629503	65	0.312695434646654	0.150987402110998	14984	72.0835137345456
PRB1	0.366238	17565	84.4999278395151	-0.103864	6674	32.1066050897195	0.217807286346612	16688	80.2809448212825
PRB2	0.572005	19894	95.7040457978544	-0.222268	4484	21.5711742916246	0.346203609124957	18910	90.9703179872035
PRB3	-0.264435	5910	28.4312310578727	0.41602	19569	94.1405686246212	0.0901259788900238	12965	62.3707124645211
PRB4	0.0471296	11868	57.0933756674845	0.140126	12395	59.6286140376197	0.244194756554307	17234	82.9075864723144
PRC1	0.710164	20615	99.172559772935	-0.233418	4255	20.4695242218694	0.369679945522642	19215	92.4375811805455
PRCC	-0.0144583	10712	51.5322076297686	-0.130422	6154	29.6050416125463	0.0339802519577801	11143	53.6056188964257
PRCD	0.303617	16615	79.9297637946794	-0.108648	6556	31.538942608361	0.233537623425264	17017	81.8636647904941
PRCP	-0.0703197	9633	46.3414634146341	0.326881	17726	85.2744503776399	-0.0746680286006129	7934	38.1680858228701
PRDM1	0.630888	20282	97.5705970077452	-0.294688	3177	15.2835907057295	0.490398365679265	20283	97.5754077067398
PRDM10	0.0734284	12411	59.7055852215327	-0.19554	4936	23.7456102371675	0.170122574055158	15513	74.6283735026699
PRDM11	0.426517	18368	88.3629191321499	-0.475826	847	4.07466204839563	0.235291113381001	17058	82.0609034492712
PRDM12	0.364955	17548	84.4181459566075	-0.61859	83	0.399288016548805	0.149353081375553	14939	71.8670322797903
PRDM13	-0.288211	5498	26.4492230721124	0.139632	12375	59.5324000577284	-0.151855635001702	5865	28.2147496031173
PRDM14	0.258433	15899	76.4853033145716	-0.0822949	7130	34.3002838312407	0.169679945522642	15501	74.5706451147352
PRDM15	0.634135	20301	97.6620002886419	-0.299166	3110	14.9612738730938	0.397957099080695	19553	94.0635974407081
PRDM16	-0.0187468	10628	51.1281089142252	-0.225468	4417	21.2488574589888	0.0322267620020429	11086	53.3314090537355
PRDM2	0.687094	20539	98.8069466493481	-0.381801	1918	9.22692067157358	0.495624787197821	20318	97.7437821715495
PRDM4	0.198361	14848	71.4292586712849	-0.161917	5577	26.8292682926829	0.0662580864828056	12173	58.5606388608265
PRDM5	-0.126026	8500	40.8909414537932	0.30109	17057	82.0560927502766	-0.0520769492679605	8564	41.1988261894453
PRDM6	-0.154297	7971	38.3460816856689	0.277681	16391	78.8521672198971	-0.0822778345250255	7708	37.0808678500986
PRDM7	0.171235	14344	69.0046663780247	0.0402622	9806	47.1737143406937	0.211457269322438	16548	79.6074469620436
PRDM8	0.574734	19911	95.785827680762	-0.308819	2958	14.23004762592	0.503047327204631	20353	97.9121566363593
PRDM9	0.354793	17412	83.7638908933468	-0.169169	5448	26.2086881223842	0.156009533537623	15137	72.8195506807139
PRDX1	-0.332955	4712	22.6680136623851	0.115986	11756	56.5545773800933	-0.294399046646238	2628	12.642516957714
PRDX2	0.032852	11613	55.8666474238707	-0.00304733	8829	42.4736614230048	0.0865338781069118	12839	61.764564391206
PRDX3	0.24202	15609	75.0902006061481	-0.0728464	7328	35.2528022321643	0.293241402791965	18160	87.3622937412806
PRDX4	-0.508824	1881	9.04892480877471	0.16081	12978	62.4332515514504	-0.41144024514811	1002	4.82032039255304
PRDX5	0.049291	11914	57.3146678212344	-0.0959823	6852	32.9629095107519	0.0508682328907048	11682	56.1985856544956
PRDX6	-0.668296	263	1.26521383557031	0.258972	15869	76.3409823447347	-0.512393598910453	264	1.27002453456487
PREB	0.0143464	11249	54.1155529898494	-0.0407899	8013	38.5481310434406	-0.0802689819543752	7781	37.4320488767018
PRELID1P1	0.401277	18050	86.8331168518786	-0.562904	278	1.33737432048877	0.218964930200885	16712	80.3964015971521
PRELID2	0.0286842	11529	55.4625487083273	0.00852911	9097	43.7629287535479	0.147616615594144	14897	71.6649829220186
PRELP	-0.320658	4926	23.6975032472218	-0.0517024	7764	37.3502669937942	-0.184627170582227	5032	24.2074373406456
PREP	0.757681	20715	99.6536296723914	-0.382652	1906	9.16919228363881	0.572386789240722	20630	99.2447202578535
PREPL	0.243053	15632	75.200846683023	0.0488083	10008	48.1454755375956	0.346237657473613	18911	90.9751286861981
PREX1	-0.0727826	9584	46.1057391639005	0.114215	11712	56.3429066243325	0.0717398706162751	12354	59.4313753788425
PREX2	-0.640387	429	2.06378986866792	0.315526	17443	83.9130225621783	-0.481307456588355	451	2.16962524654832
PRF1	-0.620856	573	2.75653052388512	0.326217	17710	85.1974791937268	-0.361321075927818	1596	7.677875595324
PRG2	0.366014	17562	84.4854957425314	-0.210351	4674	22.4852071005917	0.235393258426966	17062	82.0801462452494
PRG3	0.224866	15309	73.6469909077789	-0.22826	4364	20.9938904122769	0.249046646237657	17346	83.4463847597056
PRH1	0.391512	17913	86.1740510896233	-0.0789581	7206	34.6658969548275	0.148604017705141	14917	71.7611969019098
PRH2	0.64638	20364	97.9650743252995	-0.203984	4786	23.0240053879829	0.284286687095676	18016	86.6695530860634
PRHOXNB	-0.509934	1863	8.96233222687257	0.483078	20355	97.9217780343484	-0.112478719782091	6862	33.0110165006976
PRICKLE1	0.720032	20639	99.2880165488045	-0.325162	2714	13.0562370712465	0.614572693224379	20724	99.6969259633425
PRICKLE2	0.330518	17049	82.0176071583201	-0.543156	371	1.78476932698321	0.215866530473272	16656	80.1270024534565
PRICKLE3	-0.367357	4174	20.0798576033098	0.380405	18920	91.0184249771492	-0.10652025876745	7030	33.8192139317843
PRICKLE4	-0.398573	3663	17.6215904170876	0.256452	15795	75.984990619137	-0.119084099421178	6691	32.1883869726271
PRIM1	0.519484	19413	93.3900995814692	-0.160895	5602	26.949535767547	0.438032005447736	19915	95.8050704767403
PRIM2	-0.576844	983	4.72891711165632	0.285683	16633	80.0163563765815	-0.373987061627511	1432	6.88892096021552
PRIMA1	-0.519493	1721	8.27921296964449	0.380388	18919	91.0136142781546	-0.209601634320735	4377	21.0564294992062
PRINS	0.498025	19192	92.3269351036706	-0.254205	3897	18.7472939818156	0.505566905005107	20372	98.003559917256
PRKAA1	-0.487717	2188	10.5258094001058	0.541522	20648	99.3313128397556	-0.274514811031665	2971	14.2925867128494
PRKAA2	0.337614	17158	82.5419733487276	-0.513211	550	2.64588444701015	0.172267620020429	15574	74.9218261413383
PRKAB1	0.598648	20061	96.5074325299466	-0.208035	4718	22.6968778563525	0.417398706162751	19732	94.9247125607351
PRKAB2	0.386207	17853	85.8854091499495	-0.0817841	7137	34.3339587242026	0.167194416070821	15434	74.2483282820994
PRKACA	-0.157018	7922	38.1103574349353	0.144127	12503	60.1481695290326	0.0435137895812053	11442	55.0440178958003
PRKACB	0.0351685	11660	56.0927502766152	0.0900749	11075	53.2784913647953	0.0448076268300987	11479	55.2220137585991
PRKACG	-0.410862	3455	16.6209650262183	0.199779	14110	67.8789628132968	-0.138815117466803	6194	29.7974695723289
PRKAG1	0.361812	17503	84.2016645018521	-0.399608	1686	8.11083850483475	0.1227442969016	14086	67.7635060374272
PRKAG2	-0.582622	925	4.44989656997162	0.454222	20099	96.69023909174	-0.201293837248893	4630	22.2735363448309
PRKAG3	-0.49793	2035	9.78977245393756	0.376864	18865	90.7538365324482	-0.147463398025196	5988	28.8064655794487
PRKAR1A	-0.0678569	9684	46.5868090633569	0.126166	12029	57.8678982056093	-0.0863125638406537	7600	36.5613123586857
PRKAR1B	0.51424	19359	93.1303218357627	-0.480048	807	3.88223408861308	0.406826693905346	19640	94.4821282532352
PRKAR2A	0.159843	14106	67.8597200173185	0.177154	13456	64.732765670852	0.0810350697991147	12666	60.9323134651465
PRKAR2B	0.369011	17603	84.6827344013085	-0.260112	3782	18.1940635974407	0.284508001361934	18020	86.6887958820417
PRKCA	0.32313	16930	81.445133977967	-0.0616786	7564	36.3881271948814	0.362597889002383	19129	92.023861067013
PRKCB	0.367547	17579	84.567277625439	-0.244144	4073	19.5939770048588	0.47745999319033	20195	97.1520661952182
PRKCD	-0.152497	8007	38.5192668494732	-0.355771	2275	10.9443402126329	-0.158852570650323	5677	27.3103381921393
PRKCDBP	-0.301257	5277	25.3860585943138	0.345642	18191	87.5114254101121	-0.278872999659517	2895	13.9269735892625
PRKCE	0.366832	17570	84.5239813344879	-0.346153	2429	11.6851878577957	0.329775280898876	18692	89.9215856063886
PRKCG	-0.088257	9259	44.5422619906672	-0.359074	2218	10.6701303699428	-0.136653047327205	6250	30.0668687160244
PRKCH	-0.401217	3617	17.4002982633377	0.451907	20067	96.536296723914	-0.0957269322437862	7338	35.30090922211
PRKCI	0.236354	15504	74.5850772117189	-0.168846	5452	26.2279309183624	0.163449097718761	15330	73.7480155866647
PRKCQ	0.0485504	11894	57.2184538413431	-0.128311	6182	29.7397411843941	0.0742594484167518	12434	59.8162312984077
PRKCSH	-0.264134	5913	28.4456631548564	0.120735	11889	57.1944003463703	-0.0546816479400749	8485	40.8187809688748
PRKCZ	0.316215	16828	80.9544426805215	0.0271365	9508	45.7401260403137	0.351532175689479	18979	91.3022562178285
PRKD1	-0.0475946	10100	48.5880598450955	-0.288202	3296	15.8560638860826	-0.214589717398706	4254	20.4647135228749
PRKD2	0.0739709	12424	59.768124308462	-0.330592	2644	12.719488141627	0.0223867892407218	10775	51.8352816664261
PRKD3	-0.61352	631	3.03555106556983	0.22414	14872	71.5447154471545	-0.397531494722506	1147	5.51787174676481
PRKDC	0.415245	18232	87.7086640688892	-0.356078	2269	10.9154760186655	0.121348314606742	14027	67.479674796748
PRKG1	-0.32511	4847	23.3174580266513	-0.107286	6597	31.7361812671381	-0.478872999659517	464	2.23216433347765
PRKG2	0.465931	18855	90.7057295425025	-0.198195	4883	23.4906431904556	0.233435478379299	17016	81.8588540914995
PRKRA	0.208324	15014	72.2278347043825	-0.142203	5952	28.6332804156444	0.162393598910453	15302	73.613316014817
PRKRIP1	-0.269955	5823	28.0127002453456	0.402741	19363	93.149564631741	-0.0989615253660198	7241	34.8342714196373
PRKRIR	0.298562	16536	79.5497185741088	-0.187709	5066	24.3710011064608	-0.00529451821586653	9953	47.8808870928946
PRKX	-0.0802658	9424	45.3360273247703	-0.00449438	8798	42.3245297541733	-0.189479060265577	4903	23.5868571703468
PRKY	0.238395	15544	74.7775051715014	-0.287011	3318	15.9618992639631	0.0465611167858359	11531	55.4721701063164
PRL	-0.156863	7927	38.1344109299081	0.422744	19681	94.6793669120123	-0.154170922710249	5799	27.8972434694761
PRLH	-0.414539	3392	16.3178909895608	0.226353	14931	71.8285466878337	-0.0699523323118829	8081	38.875258575071
PRLHR	-0.407434	3515	16.9096069658921	0.378345	18884	90.8452398133449	-0.0924753149472251	7431	35.7483042286044
PRLR	-0.467498	2535	12.1951219512195	0.375689	18839	90.6287583585895	-0.243224378617637	3573	17.1886275075769
PRM1	0.248143	15718	75.6145667965555	-0.0254171	8322	40.0346370327609	0.0676200204290092	12224	58.8059845095492
PRM2	-0.519657	1719	8.26959157165536	0.305567	17186	82.6766729205754	-0.180779707184202	5134	24.6981286380911
PRM3	-0.108347	8854	42.5939288978689	0.0295199	9556	45.9710395920527	0.0210248552945182	10720	51.5706932217251
PRMT1	-0.0431942	10179	48.968105065666	-0.116428	6408	30.8269591571655	-0.0837929860401771	7673	36.9124933852889
PRMT10	0.555583	19766	95.0882763265502	-0.197617	4890	23.5243180834175	0.138151174668029	14592	70.1977197286766
PRMT2	-0.244216	6290	30.259296675807	-0.0938883	6888	33.1360946745562	-0.208682328907048	4413	21.2296146630105
PRMT3	-0.0658935	9719	46.7551835281666	0.259465	15888	76.4323856256314	-0.12648961525366	6502	31.2791648626545
PRMT5	0.367926	17587	84.6057632173955	-0.455431	1038	4.99350555635734	0.193513789581205	16133	77.6110068792996
PRMT6	-0.528828	1570	7.55279742146534	0.0705993	10552	50.7624957906384	-0.469884235614573	536	2.57853466108626
PRMT7	0.48739	19080	91.7881368162794	-0.0812053	7154	34.4157406071102	0.317330609465441	18515	89.0700918843508
PRMT8	0.356722	17432	83.8601048732381	-0.188032	5054	24.313272718526	0.370394960844399	19230	92.509741665464
PRND	-0.273624	5759	27.7048155096936	0.129094	12099	58.2046471352287	-0.146612189308819	6008	28.90267955934
PRNP	0.235191	15485	74.4936739308222	-0.438372	1221	5.87386347236253	0.157473612529792	15175	73.0023572425073
PRNT	0.0484815	11890	57.1992110453649	0.047889	9982	48.020397363737	0.0838951310861423	12758	61.3748977726464
PRO2012	0.134637	13607	65.4591812190311	0.10046	11371	54.7024582671862	0.0342866870956759	11156	53.668157983355
PRO2852	0.566726	19854	95.5116178380719	-0.270701	3596	17.2992735844518	0.233231188287368	17013	81.8444219945158
PROC	-0.170641	7634	36.7248761245009	-0.164964	5518	26.5454370520037	-0.238304392236976	3690	17.7514792899408
PROCA1	-0.24624	6252	30.0764901140136	-0.0479741	7838	37.7062587193919	-0.220122574055158	4100	19.723865877712
PROCR	-0.260474	5983	28.7824120844759	0.349421	18273	87.9059027276663	-0.133026898195438	6339	30.4950209265406
PRODH	-0.161152	7828	37.6581517294463	-0.216462	4591	22.0859190840429	-0.243598910452843	3564	17.1453312166258
PRODH2	-0.116726	8677	41.742435175831	0.127511	12058	58.0074084764516	0.138032005447736	14587	70.1736662337038
PRODH2	0.0310953	11574	55.6790301630827	-0.37031	2059	9.90522922980709	0.198791283622744	16264	78.2412084475874
PROK1	0.164286	14200	68.3119257228075	-0.23999	4137	19.9018617405109	0.125825672454886	14186	68.2445759368836
PROK2	-0.456811	2710	13.0369942752682	0.182942	13615	65.4976668109876	-0.362665985699694	1582	7.61052580940011
PROKR1	-0.476858	2362	11.36287102516	0.238338	15292	73.5652090248713	-0.121995233231188	6617	31.8323952470294
PROKR2	0.134551	13606	65.4543705200366	-0.491113	720	3.46370327608602	0.0332482124616956	11118	53.4853514215616
PROL1	-0.242743	6328	30.4421032376004	0.114436	11721	56.3862029152836	-0.0703949608443991	8066	38.8030980901525
PROM1	0.00470176	11079	53.2977341607736	-0.0492509	7811	37.5763698465387	-0.0606571331290433	8315	40.0009621397989
PROM2	-0.258184	6030	29.0085149372204	0.282448	16544	79.5882041660653	-0.0411814776983316	8882	42.7286284697166
PROP1	-0.48212	2282	10.9780151055948	0.430371	19783	95.1700582094578	-0.237112700034048	3719	17.8909895607832
PROS1	-0.643857	392	1.88579400586905	0.239377	15320	73.6999085967191	-0.360997616615594	1605	7.72117188627508
PROSC	0.061941	12185	58.6183672487612	-0.350051	2361	11.3580603261654	-0.00289410963568267	10032	48.2609323134651
PROX1	0.0351599	11659	56.0879395776206	0.278635	16415	78.9676239957666	0.0508001361933946	11679	56.1841535575119
PROX2	-0.31228	5089	24.4816471833357	0.184883	13665	65.7382017607158	-0.117398706162751	6741	32.4289219223553
PROZ	0.0324129	11601	55.8089190359359	0.141454	12437	59.8306633953913	-0.00469867211440245	9974	47.9819117717804
PRPF18	-0.159946	7851	37.7687978063213	0.271467	16239	78.1209409727233	-0.208716377255703	4410	21.2151825660268
PRPF19	0.542046	19638	94.4725068552461	-0.473153	874	4.20455092124886	0.233622744296902	17019	81.8732861884832
PRPF3	-0.0403611	10239	49.2567470053399	0.261287	15938	76.6729205753596	0.132209737827715	14393	69.2403906287584
PRPF31	0.230825	15421	74.1857891951701	-0.287674	3305	15.8993601770337	0.0395641811372148	11319	54.4523019194689
PRPF38A	-0.130495	8435	40.5782460191466	0.118165	11813	56.8287872227835	-0.246356826693905	3505	16.8614999759465
PRPF38B	-0.249477	6184	29.7493625823832	0.3897	19112	91.9420791841055	-0.145045965270684	6045	29.0806754221388
PRPF39	-0.0220966	10565	50.8250348775677	0.249779	15604	75.0661471111753	-0.157507660878447	5716	27.4979554529273
PRPF4	0.0426	11785	56.6940876509357	-0.0581886	7627	36.6912012315389	-0.111082737487232	6905	33.2178765574638
PRPF40A	-0.509013	1876	9.0248713138019	0.381631	18939	91.1098282580459	-0.518283963227783	238	1.14494636070621
PRPF40B	0.260009	15931	76.6392456823977	-0.170565	5422	26.0836099485255	0.0237146748382703	10807	51.9892240342522
PRPF4B	-0.225676	6634	31.914177129937	0.140109	12392	59.614181940636	-0.135461355124276	6278	30.2015682878722
PRPF6	0.246162	15685	75.4558137297349	-0.165083	5514	26.5261942560254	0.132771535580524	14417	69.3558474046279
PRPF8	0.423443	18319	88.1271948814163	-0.266462	3671	17.6600760090441	0.296152536601975	18207	87.5883965940251
PRPH	0.0174034	11308	54.3993842305287	0.0790773	10785	51.8833886563718	-0.0371297242083759	8989	43.243373262135
PRPH2	0.446159	18620	89.57521527878	-0.475315	856	4.11795833934671	0.11046986721144	13653	65.6804733727811
PRPS1	0.306097	16676	80.2232164333478	-0.372165	2038	9.80420455092125	0.132260810350698	14396	69.254822725742
PRPS1L1	0.207566	15000	72.1604849184586	-0.264845	3700	17.7995862798865	0.0192032686414709	10673	51.3445903689806
PRPS2	0.723331	20649	99.3361235387502	-0.490943	721	3.46851397508058	0.451838610827375	20017	96.2957617741858
PRPSAP1	0.227553	15359	73.8875258575071	-0.0447906	7912	38.0622504449897	0.139717398706163	14633	70.3949583874537
PRPSAP2	-0.185229	7357	35.3923125030067	0.0722336	10596	50.9741665463992	-0.185052774940415	5022	24.1593303507
PRR10	-0.0762271	9502	45.7112618463463	-0.103728	6678	32.1258478856978	0.031324480762683	11053	53.1726559869149
PRR11	0.329588	17034	81.9454466734016	-0.0930712	6909	33.2371193534421	0.17933265236636	15751	75.7733198633761
PRR12	0.349558	17331	83.3742242747871	-0.111747	6500	31.2695434646654	0.264589717398706	17674	85.0242940299225
PRR13	-0.305236	5203	25.030066868716	0.0924242	11133	53.55751190648	-0.0303030303030303	9215	44.3305912349064
PRR14	0.30769	16696	80.319430413239	-0.0621723	7556	36.3496416029249	0.0794007490636704	12613	60.6773464184346
PRR15	-0.277791	5685	27.3488237840958	-0.00122574	8875	42.6949535767547	0.0443309499489275	11469	55.1739067686535
PRR16	0.548108	19692	94.7322846009525	-0.162053	5573	26.8100254967047	0.365900578821927	19166	92.2018569298119
PRR18	-0.0545783	9969	47.9578582768076	0.132125	12172	58.5558281618319	0.0605039155600953	11967	57.5696348679463
PRR19	0.0757965	12463	59.95574156925	-0.328635	2664	12.8157021215183	0.0352400408580184	11193	53.8461538461538
PRR20	0.19471	14765	71.0299706547361	-0.00995914	8670	41.7087602828691	0.282822608103507	17994	86.563717708183
PRR21	-0.46587	2564	12.3346322220619	0.286261	16648	80.0885168615	-0.109159005788219	6954	33.4536008081974
PRR22	-0.108993	8842	42.5362005099341	0.214845	14586	70.1688555347092	0.0384065372829418	11285	54.2887381536537
PRR24	0.153858	13991	67.3064896329437	-0.231529	4302	20.6956270746139	0.0186925434116445	10651	51.2387549911002
PRR3	0.0423331	11781	56.6748448549574	0.0808648	10828	52.090248713138	0.102417432754511	13387	64.4008274402271
PRR4	0.488906	19096	91.8651080001924	-0.00885257	8698	41.8434598547169	0.459771876064011	20082	96.6084572088324
PRR5	-0.543415	1385	6.66281810747102	0.0632618	10364	49.8580843796604	-0.326710929519918	2111	10.1553855775244
PRR5L	-0.14547	8148	39.1975754077067	0.328498	17774	85.5053639293789	0.0564691862444672	11862	57.0645114735171
PRR7	0.167042	14243	68.5187857795738	-0.364811	2135	10.2708423533939	0.220820565202588	16749	80.5743974599509
PRRC1	-0.287186	5524	26.574301245971	0.252196	15665	75.3595997498437	-0.308733401430031	2404	11.5649203829316
PRRG1	-0.0681497	9677	46.553134170395	0.298315	16975	81.6616154327224	0.0814947225059585	12685	61.0237167460432
PRRG2	-0.312228	5091	24.4912685813249	0.111508	11642	56.006157694713	-0.0707524685052775	8057	38.7598017992014
PRRG3	0.227364	15356	73.8730937605234	-0.391352	1782	8.57266560831289	0.190330268981954	16043	77.1780439697888
PRRG4	-0.526244	1609	7.74041468225333	0.180729	13556	65.2138355703084	-0.498535921007831	343	1.65006975513542
PRRT1	0.320185	16882	81.2142204262279	-0.444552	1151	5.53711454274306	0.132158665304733	14391	69.2307692307692
PRRT2	0.385915	17846	85.8517342569875	-0.0449268	7904	38.0237648530331	0.243258426966292	17217	82.8258045894068
PRRT3	0.773397	20736	99.7546543512772	-0.262632	3743	18.0064463366527	0.649540347293156	20767	99.9037860201087
PRRX1	-0.705195	133	0.639822966277	0.306673	17218	82.8306152884014	-0.482839632277835	436	2.09746476162986
PRRX2	-0.276594	5712	27.4787126569491	0.095795	11237	54.0578246019147	-0.222522982635342	4040	19.4352239380382
PRSS1	0.412153	18185	87.4825612161447	-0.350238	2359	11.3484389281763	0.39244126659857	19492	93.7701448020397
PRSS12	0.0994087	12910	62.1061240198201	-0.376592	1973	9.49150911627459	0.0847633639768471	12784	61.499975946505
PRSS16	0.693027	20560	98.907971328234	-0.362785	2169	10.4344061192091	0.500459652706844	20340	97.8496175494299
PRSS2	0.136497	13645	65.6419877808246	-0.104205	6666	32.068119497763	0.233929179434797	17023	81.8925289844614
PRSS2	0.376907	17726	85.2744503776399	-0.354001	2299	11.0597969885024	0.364606741573034	19147	92.1104536489152
PRSS21	-0.240065	6392	30.7499879732525	0.103405	11441	55.0392071968057	-0.105498808307797	7057	33.9491028046375
PRSS22	-0.461668	2632	12.6617597536922	0.427188	19745	94.9872516476644	-0.250221314266258	3427	16.4862654543705
PRSS23	-0.336288	4638	22.3120219367874	-0.339105	2536	12.1999326502141	-0.269186244467143	3085	14.8410063982297
PRSS27	-0.166249	7722	37.1482176360225	0.239275	15314	73.6710444027517	-0.0595335376234253	8360	40.2174435945543
PRSS3	0.400158	18033	86.751334968971	-0.38999	1801	8.6640688892096	0.24896152536602	17339	83.4127098667436
PRSS33	0.0666686	12270	59.0272766632992	0.121706	11913	57.3098571222399	0.262359550561798	17613	84.7308413912541
PRSS36	-0.0896435	9225	44.3786982248521	-0.0461866	7879	37.903497378169	-0.185223016683691	5014	24.1208447587434
PRSS41	0.090961	12747	61.3219800837062	0.00539666	9026	43.4213691249339	0.211950970377937	16556	79.6459325540001
PRSS45	-0.252819	6124	29.4607206427094	0.123136	11950	57.4878529850387	-0.105600953353762	7055	33.9394814066484
PRSS47	-0.481646	2287	11.0020686005677	0.257916	15844	76.2207148698706	-0.16401089547157	5541	26.6560831288786
PRSS56	-0.236147	6457	31.0626834078992	0.493718	20420	98.234473468995	0.0604017705141301	11962	57.5455813729735
PRSS58	-0.547238	1341	6.4511473517102	0.366735	18662	89.7772646365517	-0.223782771535581	4015	19.3149564631741
PRSS7	-0.280685	5632	27.0938567373839	0.171399	13275	63.8620291528359	-0.0880149812734082	7556	36.3496416029249
PRSS8	-0.53898	1438	6.9177851541829	0.393224	19173	92.2355318227739	-0.109210078311202	6952	33.4439794102083
PRSSL1	-0.266235	5881	28.2917207870304	0.0597208	10280	49.453985664117	-0.0291453864487572	9251	44.5037763987107
PRTFDC1	-0.440209	2960	14.2396690239092	0.283197	16568	79.7036609419349	-0.337963908750426	1917	9.22210997257902
PRTG	-0.649196	363	1.7462837350267	0.332346	17866	85.9479482368788	-0.390074906367041	1228	5.90753836532448
PRTN3	0.455942	18745	90.1765526531005	-0.657406	22	0.105835377880406	0.237351038474634	17101	82.2677635060374
PRUNE	0.2654	16022	77.077019290903	-0.24937	3983	19.1610140953481	-0.056213823629554	8450	40.650406504065
PRUNE2	-0.0716803	9605	46.2067638427864	0.141522	12442	59.8547168903642	0.0649812734082397	12126	58.334536008082
PRX	-0.345071	4505	21.6721989705104	0.407916	19449	93.5632847452735	-0.123016683690841	6592	31.7121277721653
PRY	0.139994	13708	65.9450618174821	-0.11573	6423	30.899119642084	-0.120173646578141	6662	32.0488767017848
PSAP	0.282786	16285	78.3422331264733	-0.173102	5364	25.8045894068408	0.208580183861083	16489	79.3236157213643
PSAPL1	0.179959	14482	69.6685428392746	-0.00941437	8680	41.7568672728147	0.0598229485869935	11945	57.4637994900659
PSAT1	-0.639594	434	2.08784336364074	0.219186	14718	70.8038678019916	-0.450442628532516	688	3.30976090825997
PSCA	0.483515	19044	91.6149516524751	-0.573204	232	1.11608216673883	0.336908409942118	18781	90.3497378169048
PSD	0.113531	13193	63.4675518352817	-0.324498	2719	13.0802905662193	0.151361933946204	14999	72.1556742194641
PSD2	-0.294764	5388	25.9200461827103	0.316803	17472	84.0525328330206	-0.249489274770174	3441	16.5536152402944
PSD3	-0.110009	8817	42.41593303507	-0.295301	3165	15.2258623177948	-0.0947906026557712	7374	35.4740943859143
PSD4	-0.172475	7590	36.5132053687401	-0.142356	5948	28.6140376196661	-0.15110657133129	5877	28.2724779910521
PSEN1	-0.118508	8632	41.5259537210757	0.198042	14058	67.6288064655794	-0.109005788219271	6960	33.4824650021648
PSEN2	-0.318549	4970	23.9091740029826	0.13982	12383	59.5708856496849	0.0151515151515152	10555	50.7769278876221
PSENEN	-0.611332	647	3.11252224948285	0.140024	12390	59.6045605426468	-0.401191692202928	1108	5.33025448597681
PSG1	-0.00580401	10885	52.3644585558282	0.220089	14753	70.9722422668014	0.0843207354443309	12775	61.456679655554
PSG11	-0.0925369	9168	44.1044883821619	0.189734	13801	66.3924568239765	0.0588525706503235	11919	57.3387213162072
PSG2	0.000800849	11004	52.9369317361813	-0.0051413	8783	42.2523692692548	0.0922029281579843	13049	62.7748111800645
PSG3	0.46482	18838	90.6239476595949	-0.310215	2939	14.1386443450233	0.263942798774259	17657	84.942512147015
PSG4	0.0600034	12147	58.4355606869678	0.136193	12279	59.0705729542503	0.0533707865168539	11764	56.5930629720498
PSG6	0.113479	13191	63.4579304372925	0.0183521	9314	44.8068504353683	0.108495062989445	13583	65.3437244431616
PSG7	-0.46308	2610	12.5559243758118	0.214147	14570	70.0918843507962	-0.222131426625809	4050	19.4833309279838
PSG8	0.262446	15969	76.8220522441911	0.0172966	9294	44.710636455477	0.0765406877766428	12517	60.2155193149565
PSG9	0.13822	13675	65.7863087506615	0.0861934	10962	52.7348823784096	0.0839121552604699	12760	61.3845191706355
PSIP1	-0.172019	7604	36.580555154664	0.109295	11585	55.7319478520229	-0.228481443649983	3910	18.8098330687449
PSKH1	-0.314252	5053	24.3084620195314	0.361934	18543	89.2047914561986	-0.0024514811031665	10044	48.3186607013999
PSKH2	-0.143395	8188	39.3900033674893	0.201226	14158	68.1098763650358	-0.0949267960503916	7370	35.454851589936
PSMA1	0.365911	17559	84.4710636455477	-0.360878	2192	10.5450521960841	0.202996254681648	16361	78.7078462500601
PSMA2	-0.204776	6998	33.6652715639582	0.153813	12779	61.4759224515322	-0.0738168198842356	7960	38.2931639967287
PSMA3	-0.323569	4872	23.4377255015154	0.362155	18549	89.233655650166	-0.20277494041539	4586	22.0618655890701
PSMA4	0.18237	14520	69.851349401068	0.111032	11634	55.9676721027565	0.169067075246851	15486	74.4984846298167
PSMA5	0.169849	14313	68.8555347091933	-0.392101	1772	8.52455861836725	0.0971058903643173	13207	63.5349016212056
PSMA6	0.350143	17340	83.4175205657382	-0.522795	486	2.33799971135806	0.185580524344569	15933	76.6488670803868
PSMA7	-0.204423	7005	33.6989464569202	0.00759278	9070	43.6330398806947	-0.137742594484168	6223	29.9369798431712
PSMA8	-0.00668236	10872	52.3019194688988	0.138355	12342	59.3736469909078	-0.125246850527749	6529	31.4090537355078
PSMB1	-0.456217	2724	13.1043440611921	0.0270344	9503	45.7160725453408	-0.311287027579162	2360	11.3532496271708
PSMB10	-0.602971	712	3.4252176841295	0.185683	13688	65.8488478375908	-0.473833844058563	506	2.43421369124934
PSMB11	-0.249417	6185	29.7541732813778	0.232789	15117	72.7233367008226	-0.0242934967654069	9388	45.162842160966
PSMB2	-0.356662	4329	20.8255159474672	0.038049	9758	46.9428007889546	-0.349319033026898	1755	8.44277673545966
PSMB3	0.124166	13411	64.5162842160966	-0.38999	1801	8.6640688892096	0.0437010554988083	11449	55.0776927887622
PSMB4	-0.48925	2168	10.4295954202146	0.373766	18798	90.4315196998124	-0.189427987742595	4905	23.596478568336
PSMB5	0.235708	15496	74.5465916197624	-0.39445	1742	8.38023764853033	0.121433435478379	14032	67.5037282917208
PSMB6	0.088257	12693	61.0622023379997	-0.389666	1807	8.69293308317699	0.0295709908069459	11002	52.9273103381921
PSMB7	0.0726534	12397	59.6382354356088	-0.47906	821	3.94958387453697	-0.0131767109295199	9717	46.7455621301775
PSMB8	-0.247006	6236	29.9995189301005	0.119322	11846	56.9875402896041	-0.144211780728635	6067	29.1865108000192
PSMB9	-0.238016	6425	30.9087410400731	0.226847	14946	71.9007071727522	-0.0957099080694586	7340	35.3105306200991
PSMC1	0.0621907	12189	58.6376100447395	-0.24857	3997	19.2283638812719	0.19050051072523	16048	77.2020974647616
PSMC1P4	0.27507	16169	77.7841920431039	-0.396987	1717	8.25997017366623	0.2300987402111	16954	81.5605907538365
PSMC1P9	0.357187	17440	83.8985904651946	-0.376439	1978	9.51556261124741	0.238798093292475	17133	82.4217058738635
PSMC2	0.0700786	12347	59.3977004858806	0.0848485	10931	52.5857507095781	0.172693224378618	15589	74.9939866262568
PSMC3	0.143171	13771	66.2481358541396	-0.351668	2330	11.2089286573339	0.158358869594825	15200	73.1226247173714
PSMC3IP	-0.325834	4836	23.2645403377111	0.328924	17791	85.5871458122865	-0.183707865168539	5060	24.3421369124934
PSMC5	-0.247342	6227	29.9562226391495	0.2651	16056	77.2405830567181	-0.118079673135853	6719	32.3230865444749
PSMC6	0.224729	15305	73.6277481118006	-0.392084	1773	8.52936931736181	0.121331290432414	14026	67.4748640977534
PSMD1	0.17009	14319	68.8843989031606	-0.432635	1290	6.20580170298744	0.121450459652707	14034	67.5133496897099
PSMD10	-0.162486	7805	37.5475056525713	0.0200375	9351	44.9848462981671	-0.233810010214505	3788	18.2229277914081
PSMD11	0.212638	15086	72.5742050319911	-0.0642322	7508	36.1187280511858	0.0639768471229145	12083	58.1276759513157
PSMD12	0.0121505	11212	53.9375571270506	0.290364	16777	80.7090970317987	0.137946884576098	14583	70.1544234377255
PSMD13	-0.255187	6076	29.2298070909703	0.0878447	11012	52.9754173281378	-0.224361593462717	3999	19.2379852792611
PSMD14	0.147477	13851	66.6329917737047	-0.069731	7392	35.5606869678164	0.120752468505277	14009	67.3930822148458
PSMD2	0.36517	17550	84.4277673545966	-0.383895	1885	9.06816760475297	0.229094313925775	16932	81.4547553759561
PSMD3	0.305425	16656	80.1270024534565	-0.209159	4691	22.5669889834993	0.19417773237998	16151	77.6975994612017
PSMD4	-0.036598	10310	49.5983066339539	-0.170089	5429	26.1172848414875	0.0057371467483827	10272	49.4155000721605
PSMD5	-0.403172	3588	17.2607879924953	0.370157	18733	90.1188242651657	-0.278617637044603	2903	13.965459181219
PSMD6	0.0764165	12477	60.0230913551739	0.369135	18707	89.9937460913071	0.0996765406877766	13291	63.9390003367489
PSMD7	0.491076	19119	91.9757540770674	-0.560163	291	1.3999134074181	0.325008512087164	18630	89.6233222687256
PSMD8	0.0215885	11381	54.7505652571319	-0.217245	4575	22.0089479001299	-0.0451140619679946	8773	42.2042622793092
PSMD9	0.259467	15921	76.591138692452	-0.364675	2137	10.2804637513831	0.133231188287368	14433	69.4328185885409
PSME1	-0.575828	998	4.80107759657478	0.11316	11687	56.2226391494684	-0.49708886618999	355	1.70779814307019
PSME2	-0.474921	2384	11.4687064030404	0.143735	12496	60.1144946360706	-0.425280898876405	876	4.21417231923798
PSME3	0.132183	13559	65.2282676672921	-0.28507	3356	16.1447058257565	0.205447735784814	16428	79.0301630826959
PSME4	0.0258597	11472	55.1883388656372	0.216428	14635	70.4045797854428	0.0969526727953694	13204	63.5204695242219
PSMF1	0.0606407	12156	58.4788569779189	-0.168386	5468	26.3049021022755	0.0557030983997276	11836	56.9394332996584
PSMG1	0.393923	17953	86.3664790494059	-0.436755	1238	5.95564535527012	0.259942117807286	17565	84.4999278395151
PSMG2	-0.285585	5546	26.6801366238514	0.523936	20581	99.0089960071198	-0.209601634320735	4377	21.0564294992062
PSMG3	0.686819	20538	98.8021359503536	-0.516411	531	2.55448116611344	0.400085120871638	19572	94.1550007216048
PSMG4	-0.263195	5929	28.5226343387694	0.0864658	10970	52.7733679703661	-0.161252979230507	5610	26.9880213595035
PSORS1C1	0.075521	12455	59.9172559772935	-0.426558	1367	6.57622552556886	0.0771024855294518	12532	60.2876797998749
PSORS1C2	-0.508961	1877	9.02968201279646	0.300136	17030	81.9262038774234	-0.168198842356146	5442	26.1798239284168
PSPC1	-0.305649	5198	25.0060133737432	0.298281	16974	81.6568047337278	-0.184439904664624	5036	24.2266801366239
PSPH	-0.588676	858	4.12757973733583	0.35572	18413	88.5794005869053	-0.230915900578822	3844	18.4923269351037
PSPN	0.233719	15467	74.40708134892	-0.138015	6029	29.0037042382258	0.363534218590398	19140	92.0767787559532
PSRC1	0.28264	16284	78.3374224274787	-0.256469	3852	18.5308125270602	0.223203949608444	16790	80.7716361187281
PSTK	0.212578	15085	72.5693943329966	-0.374515	2007	9.65507288208977	-0.152179094313926	5852	28.152210516188
PSTPIP1	-0.409673	3475	16.7171790061096	0.158836	12923	62.1686631067494	-0.187521280217909	4966	23.8899312070044
PSTPIP2	-0.360951	4273	20.5561168037716	0.280882	16488	79.3188050223697	-0.183520599250936	5064	24.3613797084716
PTAFR	-0.283277	5592	26.9014287776014	0.04508	9923	47.7365661230577	-0.436448757235274	797	3.83412709866744
PTAR1	-0.367607	4169	20.0558041083369	0.405941	19412	93.3852888824746	-0.368471229145386	1518	7.30264107374802
PTBP1	-0.490008	2156	10.3718670322798	0.437011	19887	95.6703709048925	-0.266973101804562	3119	15.0045701640448
PTBP2	0.0558786	12068	58.0555154663973	-0.253388	3911	18.8146437677395	-0.0923561457269323	7438	35.7819791215664
PTCD1	0.528414	19517	93.8904122769038	-0.241948	4109	19.7671621686631	0.263993871297242	17659	84.9521335450041
PTCD2	-0.407167	3517	16.9192283638813	0.316854	17475	84.0669649300043	-0.309584610146408	2388	11.4879491990186
PTCD3	-0.435223	3031	14.5812286525232	0.367416	18675	89.839803723481	-0.216973101804562	4181	20.1135324962717
PTCH1	-0.476368	2370	11.4013566171165	0.0927988	11146	53.6200509934093	-0.432397003745318	827	3.97844806850435
PTCH2	0.133423	13581	65.3341030451725	-0.209942	4680	22.5140712945591	0.100612870275792	13315	64.0544571126185
PTCHD1	-0.467937	2526	12.1518256602684	0.050698	10062	48.4052532833021	-0.464811031664964	577	2.77577331986338
PTCHD2	0.452153	18693	89.9263963053832	-0.266905	3663	17.6215904170876	0.253932584269663	17439	83.8937797662
PTCHD3	0.0494029	11917	57.3290999182181	0.247344	15541	74.7630730745177	0.132345931222336	14399	69.2692548227257
PTCRA	-0.441285	2942	14.153076442007	0.179145	13503	64.9588685235965	-0.0795709908069459	7807	37.5571270505604
PTDSS1	-0.362475	4243	20.4117958339347	0.0872148	10991	52.8743926492519	-0.235103847463398	3764	18.1074710155386
PTDSS2	-0.0760721	9506	45.7305046423245	0.320735	17579	84.567277625439	0.111933946203609	13711	65.9594939144658
PTEN	0.222412	15257	73.3968345600616	-0.00926115	8684	41.776110068793	0.0437691521961185	11454	55.101746283735
PTER	0.0046587	11078	53.292923461779	-0.328311	2673	12.8589984124693	0.0666496424923391	12188	58.6327993457449
PTF1A	0.0927349	12779	61.4759224515322	0.0935478	11171	53.7403184682734	0.300697991147429	18282	87.9491990186174
PTGDR	-0.161255	7824	37.638908933468	-0.0283453	8258	39.7267522971088	-0.379656111678584	1360	6.54255063260692
PTGDS	-0.268896	5845	28.1185356232261	0.227886	14973	72.0305960456054	-0.129009193054137	6438	30.9712801270025
PTGER1	-0.229491	6577	31.6399672872468	-0.00623085	8752	42.1032376004233	0.0935478379298604	13087	62.9576177418579
PTGER2	-0.422366	3265	15.7069322172512	0.327477	17744	85.361042959542	-0.0637895812053115	8222	39.5535671333045
PTGER3	-0.143808	8181	39.3563284745274	-0.31539	2844	13.6816279405398	-0.244109635682669	3549	17.0731707317073
PTGER4	-0.297003	5339	25.6843219319767	-0.215083	4606	22.1580795689614	-0.372080354102826	1456	7.00437773608505
PTGER4P2	-0.3137	5062	24.3517583104825	0.23175	15083	72.5597729350075	-0.179945522642152	5155	24.799153316977
PTGES	0.0699495	12344	59.3832683888969	-0.223561	4453	21.4220426227931	-0.0903132448076268	7496	36.0609996632511
PTGES2	0.461255	18804	90.4603838937798	-0.398195	1705	8.20224178573147	0.269850187265918	17765	85.4620676384279
PTGES3	-0.606019	684	3.29051811228171	0.356333	18421	88.6178861788618	-0.263789581205312	3168	15.2402944147785
PTGFR	-0.0776307	9466	45.538076682542	-0.235785	4214	20.2722855630923	-0.223101804562479	4024	19.3582527541252
PTGFRN	0.00387508	11058	53.1967094818877	-0.207593	4725	22.7305527493145	-0.0184031324480763	9560	45.990282388031
PTGIR	-0.0170073	10665	51.3061047770241	-0.0792305	7203	34.6514648578438	0.182158665304733	15826	76.1341222879684
PTGIS	0.355129	17417	83.7879443883196	-0.265901	3681	17.7081829989898	0.172693224378618	15589	74.9939866262568
PTGR1	-0.031414	10395	50.0072160484918	-0.137709	6035	29.0325684321932	0.159925093632959	15242	73.3246740751431
PTGR2	-0.365222	4203	20.2193678741521	-0.0226762	8396	40.3906287583586	-0.410044262853252	1011	4.86361668350411
PTGS1	0.502701	19242	92.5674700533988	-0.0594825	7606	36.5901765526531	0.276540687776643	17891	86.0682157117429
PTGS2	0.670268	20469	98.4701977197287	-0.418931	1463	7.038052629047	0.511661559414368	20409	98.1815557800548
PTH	0.316671	16833	80.9784961754943	-0.151856	5773	27.7721652956175	0.285750766087845	18042	86.7946312599221
PTH1R	0.221947	15247	73.3487275701159	0.142305	12455	59.9172559772935	0.128021790943139	14257	68.5861355654977
PTH2	-0.362724	4240	20.397363736951	0.229503	15023	72.2711309953336	-0.085665645216207	7623	36.6719584355607
PTH2R	0.592818	20025	96.3342473661423	-0.469527	912	4.38735748304229	0.392696629213483	19497	93.7941982970126
PTHLH	0.308413	16708	80.3771588011738	-0.592901	159	0.764901140135662	0.0750425604358189	12464	59.9605522682446
PTK2	0.0976864	12877	61.9473709529995	-0.0663092	7462	35.8974358974359	0.0502553626149132	11657	56.0783181796315
PTK2B	0.393432	17941	86.3087506614711	-0.291113	3245	15.6107182373599	0.254324140279196	17446	83.927454659162
PTK6	-0.010988	10792	51.9170635493337	0.0670242	10458	50.3102900851494	0.0421178072863466	11396	54.8227257420503
PTK7	0.383917	17822	85.736277481118	-0.15429	5726	27.5460624428729	0.149182839632278	14931	71.8285466878337
PTMA	-0.191928	7225	34.7573002357243	0.292765	16840	81.0121710684562	-0.0945182158665305	7387	35.5366334728436
PTMS	-0.325705	4838	23.2741617357002	0.354205	18380	88.4206475200847	-0.046595165134491	8725	41.9733487275701
PTN	-0.449612	2823	13.5806032616539	0.066224	10437	50.2092654062635	-0.398586993530814	1138	5.47457545581373
PTOV1	0.130788	13531	65.0935680954443	-0.323153	2738	13.171693847116	-0.00277494041538985	10035	48.2753644104488
PTP4A1	-0.309378	5140	24.7269928320585	0.0585632	10246	49.2904218983018	-0.0679434797412326	8131	39.1157935247992
PTP4A2	-0.0277197	10468	50.358397075095	-0.0334866	8157	39.2408716986578	0.0256554307116105	10869	52.2874873719151
PTP4A3	0.0484729	11889	57.1944003463703	-0.282431	3393	16.3227016885553	0.0695097037793667	12285	59.0994371482176
PTPDC1	-0.336538	4632	22.28315774282	0.414215	19543	94.0154904507625	-0.215764385427307	4223	20.3155818540434
PTPLA	-0.234735	6486	31.2021936787415	0.0730167	10623	51.1040554192524	-0.0951651344909772	7360	35.4067445999904
PTPLAD1	-0.153866	7974	38.3605137826526	0.100613	11377	54.7313224611536	-0.118607422540007	6703	32.2461153605619
PTPLAD2	-0.523179	1657	7.9713282339924	0.020395	9362	45.0377639871073	-0.571944160708206	66	0.317506133641218
PTPLB	0.0175584	11310	54.4090056285178	0.0476507	9977	47.9963438687641	-0.0491998638066054	8649	41.6077356039833
PTPMT1	-0.0785005	9451	45.4659161976235	0.136551	12291	59.128301342185	-0.19514811031665	4794	23.0624909799394
PTPN1	-0.0579453	9907	47.6595949391447	-0.00372829	8814	42.4015009380863	0.110520939734423	13656	65.6949054697648
PTPN11	-0.340507	4562	21.9464088132006	0.20252	14196	68.2926829268293	-0.13883214164113	6193	29.7926588733343
PTPN12	-0.0988489	9057	43.5705007937653	0.425519	19722	94.8766055707894	-0.0998978549540347	7208	34.6755183528167
PTPN13	-0.325334	4843	23.298215230673	0.0759278	10697	51.4600471448501	-0.320360912495744	2212	10.6412661759754
PTPN14	0.338802	17178	82.6381873286189	-0.0521961	7751	37.2877279068649	0.357814096016343	19068	91.7304084283446
PTPN18	0.140614	13723	66.0172223024005	-0.27254	3560	17.1260884206475	-0.00471569628873	9972	47.9722903737913
PTPN2	0.386345	17857	85.9046519459277	-0.0239871	8369	40.2607398855054	0.39993190330269	19571	94.1501900226103
PTPN20B	-0.11639	8692	41.8145956607495	0.247004	15530	74.7101553855775	-0.119867211440245	6669	32.0825515947467
PTPN21	-0.17214	7600	36.5613123586857	0.302877	17105	82.2870063020157	-0.201055498808308	4640	22.3216433347765
PTPN22	-0.487536	2191	10.5402414970895	0.342322	18114	87.1410015875307	-0.0644875723527409	8204	39.4669745514023
PTPN23	-0.442129	2931	14.1001587530668	0.198178	14060	67.6384278635686	-0.177562138236296	5219	25.107038052629
PTPN3	0.561972	19817	95.333621975273	-0.454052	1055	5.07528743926493	0.0907218249914879	12988	62.4813585413961
PTPN4	0.598854	20062	96.5122432289412	-0.229622	4338	20.8688122384182	0.29424582907729	18175	87.4344542261991
PTPN5	0.415245	18232	87.7086640688892	-0.300868	3085	14.8410063982297	0.200306435137896	16303	78.4288257083754
PTPN6	-0.629537	515	2.47750998220041	0.232959	15124	72.7570115937846	-0.4227442969016	899	4.32481839611296
PTPN7	-0.404016	3570	17.1741954105932	0.404648	19389	93.2746428055997	-0.178532516172966	5192	24.9771491797758
PTPN9	0.480269	19000	91.4032808967143	-0.455073	1042	5.01274835233559	0.244790602655771	17247	82.9701255592438
PTPRA	-0.264995	5899	28.3783133689325	-0.22254	4477	21.5374993986626	-0.379536942458291	1361	6.54736133160148
PTPRB	0.216315	15143	72.8484148746813	0.0372659	9738	46.8465868090634	0.135393258426966	14502	69.7647568191658
PTPRC	-0.612142	640	3.0788473565209	0.140977	12417	59.7344494155001	-0.564334354783793	91	0.437773608505316
PTPRCAP	-0.527191	1594	7.66825419733487	0.517841	20558	98.8983499302449	-0.215440926115083	4234	20.3684995429836
PTPRD	0.40938	18150	87.314186751335	-0.0298434	8226	39.5728099292827	0.3841164453524	19396	93.3083176985616
PTPRE	0.0252569	11460	55.1306104777024	0.143565	12488	60.0760090441141	0.314334354783793	18473	88.8680425265791
PTPRF	-0.0539239	9979	48.0059652667533	-0.375996	1986	9.55404820320392	-0.179962546816479	5154	24.7943426179824
PTPRG	-0.10225	8968	43.1423485832491	-0.270361	3604	17.3377591764083	-0.276387470207695	2942	14.153076442007
PTPRH	0.095215	12826	61.7020253042767	0.0873	10995	52.8936354452302	0.360912495743956	19106	91.9132149901381
PTPRJ	-0.0576698	9913	47.688459133112	-0.131597	6137	29.5232597296387	-0.254885938032005	3328	16.0100062539087
PTPRK	0.342385	17237	82.9220185692981	-0.275094	3519	16.9288497618704	0.498774259448417	20331	97.8063212584789
PTPRM	-0.320555	4928	23.7071246452109	0.196885	14017	67.4315678068023	-0.0371978209056861	8985	43.2241304661567
PTPRN	0.361545	17500	84.1872324048684	-0.429894	1321	6.35493337181892	0.0788049029622063	12590	60.5667003415596
PTPRN2	-0.188423	7295	35.0940491653437	-0.0369254	8086	38.8993120700438	0.00531154239019408	10263	49.3722037812094
PTPRO	0.144687	13795	66.3635926300091	-0.483623	780	3.75234521575985	-0.172727272727273	5326	25.6217828450474
PTPRQ	-0.0915379	9188	44.2007023620532	-0.268233	3638	17.5013229422235	-0.207524685052775	4450	21.4076105258094
PTPRR	0.170968	14335	68.9613700870736	-0.410742	1559	7.49987973252514	-0.0348995573714675	9067	43.618607783711
PTPRS	0.250494	15755	75.7925626593544	-0.240398	4129	19.8633761485544	0.144654409261151	14792	71.1598595275894
PTPRT	0.619565	20204	97.1953624861692	-0.32683	2693	12.9552123923606	0.611627511065713	20718	99.6680617693751
PTPRU	-0.203054	7038	33.8576995237408	-0.116105	6418	30.8750661471112	0.00527749404153899	10262	49.3673930822148
PTPRZ1	-0.52038	1710	8.22629528070429	0.072523	10606	51.0222735363448	-0.334439904664624	1977	9.51075191225285
PTRF	-0.285369	5555	26.7234329148025	0.484031	20363	97.9602636263049	0.00354102826012938	10208	49.1076153365084
PTRH1	-0.297511	5330	25.6410256410256	-0.147463	5847	28.1281570212152	-0.32454885938032	2149	10.3381921393178
PTRH2	0.0775704	12490	60.0856304421032	-0.332159	2618	12.5944099677683	0.037538304392237	11258	54.1588492808005
PTRHD1	-0.355414	4344	20.8976764323856	-0.0146919	8567	41.213258286429	-0.230847803881512	3846	18.5019483330928
PTS	-0.202003	7057	33.9491028046375	-0.0561287	7679	36.9413575792563	-0.207575757575758	4447	21.3931784288257
PTTG1	0.489629	19104	91.9035935921489	-0.246476	4035	19.4111704430654	0.113500170241743	13767	66.2288930581613
PTTG1IP	-0.594609	794	3.81969500168374	0.248247	15569	74.8977726463655	-0.464657814096016	578	2.78058401885794
PTTG2	0.479416	18993	91.3696060037524	-0.242407	4103	19.7382979746957	0.0817500851208716	12692	61.0573916390051
PTTG3	0.535295	19584	94.2127291095396	-0.331682	2626	12.6328955597248	0.181937351038475	15818	76.0956366960119
PTX3	0.179821	14480	69.6589214412854	0.204375	14247	68.538028575552	0.114164113040518	13794	66.3587819310146
PTX4	-0.0845542	9341	44.9367393082215	0.278073	16400	78.8954635108481	0.0511916922029282	11698	56.2755568384086
PUF60	-0.119645	8622	41.47784673113	-0.219408	4540	21.8405734353202	0.0843207354443309	12775	61.456679655554
PUM1	-0.230128	6562	31.5678068023284	0.0109636	9155	44.0419492952326	-0.251378958120531	3402	16.3659979795064
PUM2	0.386449	17859	85.9142733439169	-0.112496	6489	31.2166257757252	0.135597548518897	14507	69.7888103141386
PURA	0.0155261	11272	54.2261990667244	0.428226	19762	95.069033530572	0.110146407899217	13647	65.6516091788137
PURB	0.555531	19765	95.0834656275557	-0.212972	4639	22.316832635782	0.382073544433095	19381	93.2361572136431
PURG	0.0071732	11123	53.5094049165344	-0.105907	6628	31.8853129359696	-0.126659856996936	6498	31.2599220666763
PUS1	0.531996	19549	94.0443546447299	-0.349557	2366	11.3821138211382	0.24799114742935	17311	83.2780102948959
PUS10	0.31668	16835	80.9881175734834	-0.175911	5313	25.5592437581181	0.124055158324821	14129	67.9703660941935
PUS3	-0.160239	7847	37.749555010343	0.0614062	10328	49.6848992158561	-0.124582907728975	6554	31.5293212103719
PUS7	0.0296228	11551	55.5683840862077	0.167637	13175	63.3809592533795	0.296084439904665	18205	87.578775196036
PUS7L	0.0778718	12495	60.1096839370761	-0.147072	5856	28.1714533121663	-0.0210929519918284	9480	45.6054264684659
PUSL1	0.319659	16876	81.1853562322605	-0.457525	1014	4.8780487804878	0.117211440245148	13893	66.8350411314764
PVALB	0.523118	19458	93.6065810362246	0.0872829	10994	52.8888247462356	0.515543071161049	20428	98.2729590609515
PVR	0.618437	20198	97.1664982922019	-0.323578	2730	13.1332082551595	0.545607763023493	20561	98.9127820272286
PVRIG	-0.101622	8989	43.243373262135	0.287589	16695	80.3146197142445	0.104698672114402	13452	64.7135228748737
PVRL1	0.344856	17263	83.0470967431568	-0.518607	514	2.47269928320585	0.0454034729315628	11503	55.3374705344687
PVRL2	-0.274622	5746	27.6422764227642	-0.0932414	6907	33.2274979554529	-0.34729315628192	1781	8.56785490931832
PVRL3	0.333231	17084	82.1859816231298	-0.496238	678	3.26165391831433	0.276183180115764	17885	86.0393515177755
PVRL4	0.277671	16205	77.9573772069082	-0.204954	4762	22.9085486121133	0.137385086823289	14562	70.0533987588397
PVT1	-0.0196251	10611	51.0463270313177	-0.122693	6283	30.225621782845	0.079043241402792	12598	60.6051859335161
PWP1	0.111706	13157	63.2943666714774	-0.291948	3227	15.5241256554577	0.0550732039496084	11813	56.8287872227835
PWP2H	0.21399	15108	72.6800404098716	-0.374345	2010	9.66950497907346	0.3056860742254	18342	88.2378409582912
PWWP2A	0.0792755	12529	60.2732477028912	0.130167	12127	58.3393467070765	-0.0907048008171604	7486	36.0128926733054
PWWP2B	-0.365919	4194	20.176071583201	0.00250255	8953	43.0701880983307	-0.158273748723187	5700	27.4209842690143
PXDN	0.553542	19741	94.9680088516862	-0.177494	5281	25.405301390292	0.1829417773238	15851	76.2543897628325
PXDNL	0.709337	20613	99.1629383749459	-0.161457	5588	26.8821859816231	0.519118147769833	20450	98.378794438832
PXK	-0.0261439	10494	50.4834752489537	0.307014	17228	82.878722278347	0.0530983997276132	11755	56.5497666810988
PXMP3	-0.380507	3963	19.0648001154568	0.173783	13356	64.2516957713956	-0.339870616275111	1889	9.08741040073123
PXMP4	-0.0849848	9331	44.8886323182758	-0.34062	2511	12.07966517535	0.0119169220292816	10460	50.3199114831385
PXN	-0.38148	3946	18.9830182325492	0.531546	20612	99.1581276759513	-0.0595165134490977	8361	40.2222542935489
PXT1	0.12141	13349	64.2180208784336	-0.0611508	7583	36.4795304757781	0.0882533197139939	12884	61.9810458459614
PYCARD	-0.473853	2412	11.6034059748882	0.0755192	10687	51.4119401549045	-0.577153558052435	58	0.279020541684707
PYCR1	-0.513939	1795	8.63520469524222	0.0659857	10431	50.1804012122961	-0.491777323799796	384	1.84730841391254
PYCR2	-0.280857	5628	27.0746139414057	0.19777	14047	67.5758887766392	-0.192900919305414	4844	23.3030259296676
PYCRL	0.0102474	11182	53.7932361572136	-0.362649	2171	10.4440275171982	-0.042815798433776	8838	42.5169577139558
PYDC1	-0.221396	6713	32.2942223505075	-0.233197	4263	20.508009813826	-0.377204630575417	1384	6.65800740847645
PYDC2	0.747494	20699	99.5766584884784	-0.649728	29	0.139510270842353	0.223306094654409	16793	80.7860682157117
PYGB	0.267088	16054	77.230961658729	-0.0278686	8266	39.7652378890653	0.15291113381001	15036	72.333670082263
PYGL	-0.641162	418	2.01087217972771	0.102264	11412	54.8996969259633	-0.582958801498127	52	0.250156347717323
PYGM	-0.324086	4863	23.3944292105643	0.355669	18411	88.5697791889161	-0.213261831801158	4285	20.6138451917064
PYGO1	-0.648921	365	1.75590513301583	0.492169	20410	98.1863664790494	-0.452145045965271	676	3.2520325203252
PYGO2	-0.59702	771	3.70904892480877	0.182278	13593	65.3918314331072	-0.46498127340824	574	2.76134122287968
PYHIN1	0.185565	14581	70.1448020397364	-0.00255363	8838	42.5169577139558	0.0591590057882193	11929	57.3868283061529
PYROXD1	-0.181913	7423	35.7098186366479	0.384831	19009	91.4465771876654	-0.0116275110657133	9766	46.9812863809111
PYROXD2	-0.398212	3671	17.6600760090441	0.274021	16302	78.4240150093809	-0.23585291113381	3747	18.025689132631
PYY	0.0280556	11519	55.4144417183817	-0.0131256	8603	41.3864434502333	0.239717398706163	17146	82.4842449607928
PYY2	-0.472604	2438	11.7284841487468	0.294076	16867	81.1420599413095	-0.13876404494382	6196	29.807090970318
PZP	-0.273735	5757	27.6951941117044	0.239888	15335	73.7720690816376	-0.201906707524685	4613	22.1917544619233
QARS	0.135455	13627	65.5553951989224	-0.011253	8641	41.5692500120267	0.185188968335036	15924	76.6055707894357
QDPR	-0.132355	8403	40.4243036513205	0.312734	17365	83.5377880406023	0.036414708886619	11226	54.0049069129745
QKI	-0.395792	3700	17.7995862798865	0.236432	15226	73.2477028912301	-0.259210078311202	3248	15.6251503343436
QPCT	0.110844	13139	63.2077740895752	0.0335036	9653	46.4376773945254	0.0946373850868233	13132	63.1740991966133
QPCTL	0.248978	15730	75.6722951844903	-0.00694586	8733	42.0118343195266	0.0945692883895131	13131	63.1692884976187
QPRT	-0.190034	7263	34.9401067975177	0.0234082	9415	45.2927310338192	-0.0917943479741233	7458	35.8781931014576
QRFP	-0.201685	7060	33.9635349016212	0.267892	16141	77.6494924712561	0.0739189649302009	12424	59.768124308462
QRFPR	0.623371	20228	97.3108192620388	-0.080269	7175	34.5167652859961	0.51144024514811	20406	98.1671236830712
QRICH1	0.422315	18305	88.0598450954924	-0.253405	3910	18.8098330687449	0.197071842015662	16219	78.0247269928321
QRICH2	0.479967	18997	91.3888487997306	-0.0552434	7692	37.0038966661856	0.484014300306435	20239	97.363736950979
QRSL1	0.158715	14083	67.7490739404436	-0.0655771	7489	36.0273247702891	0.212700034048349	16573	79.7277144369077
QSER1	-0.484669	2241	10.7807764468177	0.469135	20244	97.3877904459518	-0.258886618998979	3254	15.654014528311
QSOX1	-0.240418	6381	30.6970702843123	0.328022	17761	85.4428248424496	0.0133810010214505	10507	50.546014335883
QSOX2	-0.0665136	9707	46.6974551402319	0.23953	15323	73.7143406937028	-0.0305583929179435	9205	44.2824842449608
QTRT1	0.519157	19410	93.3756674844855	-0.406282	1608	7.73560398325877	0.229298604017705	16934	81.4643767739453
QTRTD1	-0.331948	4731	22.7594169432819	0.378958	18892	90.8837254053014	-0.136993530813756	6240	30.0187617260788
R3HCC1	0.253516	15813	76.0715832010391	-0.316684	2825	13.590224659643	0.177715355805243	15714	75.5953240005773
R3HDM1	0.729858	20661	99.3938519266849	-0.45526	1040	5.00312695434647	0.420463057541709	19762	95.069033530572
R3HDM2	0.446796	18626	89.6040794727474	-0.207763	4722	22.7161206523308	0.458869594824651	20077	96.5844037138596
R3HDML	-0.311341	5108	24.5730504642325	0.158784	12922	62.1638524077548	-0.101498127340824	7150	34.396497811132
RAB10	-0.581666	934	4.49319286092269	0.316207	17455	83.9707509501131	-0.295931222335717	2592	12.4693317939097
RAB11A	-0.0221138	10564	50.8202241785731	-0.212785	4642	22.3312647327657	-0.0591590057882193	8371	40.2703612834945
RAB11B	-0.192652	7213	34.6995718477895	0.347617	18234	87.7182854668783	-0.0239359891045284	9400	45.2205705489008
RAB11FIP1	0.306346	16678	80.2328378313369	-0.441982	1176	5.65738201760716	0.0222505958461015	10767	51.7967960744696
RAB11FIP2	0.274114	16157	77.7264636551691	-0.0623936	7550	36.3207774089575	0.318045624787198	18525	89.1181988742964
RAB11FIP3	0.615758	20180	97.0799057102997	-0.247361	4023	19.3534420551306	0.603932584269663	20709	99.624765478424
RAB11FIP4	0.650858	20382	98.0516669072016	-0.433623	1276	6.13845191706355	0.376591760299625	19313	92.9090296820128
RAB11FIP5	0.665247	20451	98.3836051378265	-0.222319	4483	21.56636359263	0.530558392917943	20503	98.6337614855438
RAB12	0.164148	14197	68.2974936258238	0.0128192	9199	44.2536200509934	0.0444671433435478	11472	55.1883388656372
RAB13	-0.669932	254	1.22191754461923	0.315798	17448	83.9370760571511	-0.471178072863466	526	2.53042767114062
RAB14	0.0748837	12439	59.8402847933805	0.158376	12908	62.096502621831	0.20187265917603	16336	78.587578775196
RAB15	0.395602	17974	86.4675037282917	-0.415918	1503	7.23048058882956	0.32745999319033	18661	89.7724539375571
RAB17	0.360408	17488	84.1295040169337	-0.22334	4457	21.4412854187713	0.245403472931563	17262	83.0422860441622
RAB18	-0.600138	736	3.54067445999904	0.313177	17374	83.5810843315534	-0.344841675178754	1817	8.74104007312262
RAB19	0.154469	14000	67.3497859238947	0.0636534	10371	49.8917592726223	0.189547156962887	16022	77.077019290903
RAB1A	0.0635943	12215	58.7626882185982	-0.156912	5667	27.2622312021937	-0.0270003404834866	9308	44.7779862414009
RAB1B	-0.0809461	9416	45.2975417328138	0.0881512	11028	53.0523885120508	0.0280388151174668	10948	52.6675325924857
RAB20	-0.271135	5799	27.8972434694761	0.216939	14649	70.4719295713667	-0.229111338100102	3897	18.7472939818156
RAB21	-0.614665	616	2.96339058065137	0.394774	19208	92.4039062875836	-0.402247191011236	1094	5.26290470005292
RAB22A	-0.188027	7303	35.1325347573002	0.0688968	10509	50.5556357338721	-0.00949948927477017	9827	47.2747390195795
RAB23	-0.221491	6710	32.2797902535238	0.0793327	10791	51.9122528503392	-0.31969696969697	2222	10.689373165921
RAB24	0.487132	19076	91.7688940203011	-0.414573	1518	7.30264107374802	0.193888321416411	16142	77.6543031702506
RAB25	0.230998	15424	74.2002212921538	0.137913	12328	59.3062972049839	0.127153558052434	14228	68.4466252946553
RAB26	0.370277	17615	84.7404627892433	-0.405601	1617	7.77890027420984	0.206281920326864	16445	79.1119449656035
RAB27A	-0.0846834	9336	44.9126858132487	0.244978	15476	74.4503776398711	-0.198740211099762	4699	22.6054745754558
RAB27B	0.084227	12625	60.7350748063694	-0.443327	1163	5.59484293067783	-0.122778345250255	6596	31.7313705681436
RAB28	0.199136	14863	71.5014191562034	-0.198059	4884	23.4954538894501	-0.0428328226081035	8835	42.5025256169721
RAB2A	-0.331534	4735	22.7786597392601	0.348076	18246	87.7760138548131	-0.171144024514811	5362	25.7949680088517
RAB2B	-0.606897	675	3.24722182133064	0.445778	20005	96.238033386251	-0.172965611167858	5318	25.5832972530909
RAB30	-0.117604	8655	41.6365997979506	0.243905	15450	74.3252994660124	-0.0198161389172625	9525	45.8219079232212
RAB31	-0.535389	1490	7.16794150190023	0.151311	12718	61.1824698128638	-0.327596186584951	2093	10.0687929956223
RAB32	-0.251966	6137	29.5232597296387	-0.143037	5934	28.5466878337422	-0.37745999319033	1381	6.64357531149276
RAB33A	0.312262	16772	80.6850435368259	-0.217228	4576	22.0137585991245	0.26310861423221	17632	84.8222446721509
RAB33B	-0.338897	4591	22.0859190840429	0.22174	14804	71.2175879155241	-0.208512087163773	4417	21.2488574589888
RAB34	-0.259484	6002	28.8738153653726	-0.166105	5500	26.4588444701015	-0.346969696969697	1786	8.59190840429114
RAB35	0.468015	18880	90.8259970173666	-0.434474	1265	6.08553422812335	0.350442628532516	18963	91.2252850339154
RAB36	-0.167644	7701	37.0471929571367	-0.294791	3174	15.2691586087459	-0.162104187946885	5592	26.9014287776014
RAB37	0.433191	18463	88.8199355366335	0.130644	12137	58.3874536970222	0.60270684371808	20706	99.6103333814403
RAB38	-0.0740226	9555	45.9662288930582	-0.190041	5028	24.1881945446673	-0.0838610827374872	7671	36.9028719872998
RAB39	-0.35072	4420	21.2632895559725	0.175621	13413	64.5259056140857	-0.21893088185223	4133	19.8826189445326
RAB39B	-0.154667	7968	38.3316495886852	-0.0445863	7917	38.0863039399625	-0.185614572693224	5008	24.0919805647761
RAB3A	0.336684	17148	82.4938663587819	-0.34697	2415	11.6178380718718	0.259720803541028	17563	84.490306441526
RAB3B	-0.15967	7859	37.8072833982778	0.0489615	10015	48.1791504305576	-0.269288389513109	3083	14.8313850002405
RAB3C	-0.369304	4138	19.9066724395055	0.00968676	9124	43.8928176264011	-0.200221314266258	4671	22.470775003608
RAB3D	0.375512	17713	85.2119112907105	-0.339394	2527	12.156636359263	0.338219271365339	18801	90.4459517967961
RAB3GAP1	0.271884	16128	77.5869533843267	-0.441267	1187	5.71029970654736	0.0654409261150834	12149	58.4451820849569
RAB3GAP2	-0.0718956	9598	46.1730889498244	0.340211	18063	86.8956559388079	0.0948927477017365	13141	63.2173954875643
RAB3IL1	-0.251071	6154	29.6050416125463	-0.106708	6605	31.7746668590946	-0.268420156622404	3098	14.903545485159
RAB3IP	-0.284663	5568	26.7859720017319	0.202417	14193	68.2782508298456	-0.0192713653387811	9543	45.9085005051234
RAB40A	0.359314	17473	84.0573435320152	-0.0663092	7462	35.8974358974359	0.111065713312904	13674	65.7814980516669
RAB40AL	0.390677	17903	86.1259440996777	-0.230422	4326	20.8110838504835	0.130711610486891	14334	68.9565593880791
RAB40B	-0.0265572	10485	50.4401789580026	-0.176949	5293	25.4630297782268	-0.112087163772557	6874	33.0687448886323
RAB40C	0.789646	20754	99.8412469331794	-0.338662	2541	12.2239861451869	0.586295539666326	20671	99.4419589166306
RAB41	0.172562	14362	69.0912589599269	0.010589	9144	43.9890316062924	0.0674157303370787	12217	58.7723096165873
RAB42	-0.460953	2642	12.7098667436378	0.414896	19556	94.0780295376918	-0.114896152536602	6796	32.6935103670563
RAB43	0.162917	14176	68.196468946938	-0.0877596	7022	33.7807283398278	0.108205652025877	13578	65.3196709481888
RAB44	0.246265	15688	75.4702458267186	-0.125894	6231	29.9754654351277	0.210520939734423	16530	79.5208543801414
RAB4A	-0.160997	7831	37.67258382643	0.269016	16176	77.8178669360658	0.0632788559754852	12065	58.0410833694136
RAB4B	0.543088	19646	94.5109924472026	-0.29605	3157	15.1873767258383	0.285137895812053	18031	86.7417135709819
RAB5A	-0.311195	5111	24.5874825612161	0.105788	11502	55.3326598354741	-0.110759278175009	6912	33.2515514504257
RAB5B	-0.261749	5961	28.6765767065955	0.30761	17243	82.9508827632655	-0.129996595165135	6413	30.8510126521384
RAB5C	-0.140088	8262	39.745995093087	0.147072	12601	60.6196180304998	0.169254341164454	15493	74.5321595227787
RAB6A	-0.0690539	9655	46.4472987925146	0.265356	16070	77.307932842642	0.0606571331290433	11973	57.5984990619137
RAB6B	0.568741	19867	95.5741569250012	-0.452264	1071	5.15225862317795	0.495846101464079	20320	97.7534035695386
RAB6C	-0.315767	5023	24.1641410496945	0.402128	19349	93.0822148458171	-0.134388832141641	6306	30.33626785972
RAB7A	-0.549365	1315	6.32606917785154	0.269305	16183	77.8515418290278	-0.422948586993531	895	4.3055756001347
RAB7B	0.259759	15927	76.6200028864194	-0.0427818	7966	38.3220281906961	0.266905005107252	17709	85.1926684947323
RAB7L1	-0.642841	400	1.92427959782556	0.190245	13817	66.4694280078895	-0.356196799455226	1666	8.01462452494347
RAB8A	-0.634652	475	2.28508202241786	0.449642	20044	96.425650647039	-0.433520599250936	818	3.93515177755328
RAB8B	-0.545723	1357	6.52811853562323	0.137419	12315	59.2437581180546	-0.384525025536261	1294	6.2250444989657
RAB9A	-0.212096	6876	33.0783662866214	0.31333	17378	83.6003271275316	-0.223544433094995	4019	19.3341992591524
RAB9B	-0.344779	4510	21.6962524654832	0.226592	14941	71.8766536777794	-0.198348655090228	4714	22.6776350603743
RAB9BP1	-0.0454934	10132	48.7420022129215	0.137964	12329	59.3111079039784	-0.10485188968335	7072	34.021263289556
RABAC1	-0.304607	5217	25.0974166546399	0.0852571	10938	52.61942560254	-0.336040177051413	1947	9.36643094241593
RABEP1	-0.143989	8175	39.32746428056	0.093667	11176	53.7643719632463	-0.085665645216207	7623	36.6719584355607
RABEP2	-0.0498077	10045	48.3234714003945	0.343497	18142	87.2757011593785	0.0537963908750426	11778	56.6604127579737
RABEPK	0.181939	14515	69.8272959060952	-0.273578	3537	17.0154423437725	0.198093292475315	16247	78.1594265646798
RABGAP1	0.220776	15220	73.2188386972627	-0.102758	6700	32.2316832635782	0.178277153558052	15727	75.6578630875066
RABGAP1L	-0.574157	1014	4.8780487804878	0.399745	19308	92.88497618704	-0.354392236976507	1691	8.13489199980757
RABGGTA	0.322777	16920	81.3970269880214	-0.148076	5837	28.0800500312695	0.226115083418454	16858	81.0987636503584
RABGGTB	-0.106341	8889	42.7623033626786	0.00250255	8953	43.0701880983307	-0.0504766768811713	8610	41.4201183431953
RABIF	0.206929	14989	72.1075672295185	-0.397736	1712	8.23591667869341	0.185512427647259	15931	76.6392456823977
RABL2A	0.523557	19465	93.6402559291865	-0.234168	4242	20.4069851349401	0.285188968335036	18034	86.7561456679656
RABL2B	0.287479	16367	78.7367104440275	-0.0944842	6878	33.0879876846106	0.250595846101464	17366	83.5425987395969
RABL3	-0.518098	1737	8.35618415355751	0.245131	15479	74.4648097368548	-0.413449097718761	985	4.73853850964545
RABL4	-0.317937	4984	23.9765237889065	-0.0662411	7468	35.9263000914033	-0.224191351719442	4002	19.2524173762448
RABL5	-0.0884034	9254	44.5182084956944	-0.370667	2051	9.86674363785058	-0.0171092951991828	9604	46.2019531437918
RAC1	0.0915121	12755	61.3604656756627	-0.341216	2499	12.0219367874152	0.0908920667347634	12993	62.5054120363689
RAC2	0.0180406	11322	54.4667340164526	-0.340007	2516	12.1037186703228	-0.0262002042900919	9328	44.8742002212922
RAC3	-0.147236	8109	39.0099581469187	0.203149	14211	68.3648434117477	-0.120786516853933	6644	31.9622841198826
RACGAP1P	0.218132	15179	73.0216000384856	0.0655601	10423	50.1419156203396	0.120650323459312	14004	67.369028719873
RAD1	0.309972	16734	80.5022369750325	-0.480405	803	3.86299129263482	0.0526898195437521	11740	56.4776061961803
RAD17	-0.194193	7185	34.5648722759417	0.0109806	9156	44.0467599942272	-0.196373850868233	4757	22.8844951171405
RAD18	0.292853	16451	79.1408091595709	-0.358257	2228	10.7182373598884	0.0839291794347974	12762	61.3941405686246
RAD21	-0.37869	3994	19.2139317842883	0.15097	12706	61.124741424929	-0.229945522642152	3870	18.6174051089623
RAD21L1	0.0743843	12431	59.801799201424	-0.0292986	8241	39.6449704142012	0.189870616275111	16032	77.1251262808486
RAD23A	0.470994	18919	91.0136142781546	-0.507559	593	2.8527445037764	0.22080354102826	16748	80.5695867609564
RAD23B	0.335685	17135	82.4313272718526	-0.320497	2772	13.3352576129312	0.215611167858359	16648	80.0885168615
RAD50	0.487743	19085	91.8121903112522	-0.403235	1644	7.90878914706307	0.387810691181478	19438	93.5103670563333
RAD51	-0.0924938	9170	44.1141097801511	0.0710419	10564	50.8202241785731	0.190006809669731	16036	77.1443690768269
RAD51AP1	0.221232	15231	73.2717563862029	-0.0428669	7965	38.3172174917015	0.0596527068437181	11941	57.4445566940877
RAD51AP2	0.465423	18849	90.6768653485351	-0.248178	4006	19.271660172223	0.403047327204631	19601	94.2945109924472
RAD51C	0.733414	20666	99.4179054216578	-0.334185	2591	12.4645210949151	0.40561797752809	19630	94.4340212632896
RAD51L1	-0.212061	6877	33.083176985616	0.109619	11594	55.775244142974	-0.115236636023153	6790	32.6646461730889
RAD51L3	0.621864	20219	97.2675229710877	-0.533691	427	2.05416847067879	0.382379979570991	19383	93.2457786116323
RAD52	0.32995	17042	81.9839322653582	0.052792	10116	48.6650310290085	0.215577119509704	16647	80.0837061625054
RAD54B	0.51709	19390	93.2794535045942	0.0413006	9830	47.2891711165632	0.418539325842697	19746	94.992062346659
RAD54L	0.143068	13768	66.2337037571559	0.113739	11703	56.2996103333814	0.146237657473613	14843	71.4052051763121
RAD54L2	0.350057	17339	83.4127098667436	0.028192	9525	45.8219079232212	0.431681988423561	19860	95.5404820320393
RAD9A	0.0272719	11502	55.3326598354741	0.0763534	10707	51.5081541347958	0.0719952332311883	12363	59.4746716697936
RAD9B	-0.119886	8615	41.4441718381681	-0.0849677	7079	34.0549381825179	-0.274531835205993	2970	14.2877760138548
RADIL	0.0484987	11892	57.208832443354	0.320293	17567	84.5095492375042	-0.121961184882533	6618	31.837205946024
RAE1	-0.206292	6966	33.5113291961322	-0.11619	6416	30.865444749122	-0.268471229145387	3097	14.8987347861644
RAET1E	0.0796285	12539	60.3213546928369	-0.0637896	7519	36.171645740126	0.180694586312564	15792	75.9705585221533
RAET1K	-0.307922	5165	24.8472603069226	0.195625	13982	67.2631933419926	-0.0623084780388151	8258	39.7267522971088
RAF1	0.367607	17580	84.5720883244335	-0.209023	4697	22.5958531774667	0.128430371127	14272	68.6582960504161
RAG1	0.260397	15935	76.6584884783759	0.235359	15190	73.0745177274258	0.408086482805584	19651	94.5350459421754
RAG1AP1	-0.210425	6899	33.1890123634964	0.336653	17987	86.5300428152211	-0.294501191692203	2624	12.6232741617357
RAG2	0.0724037	12391	59.6093712416414	0.117194	11783	56.6844662529466	0.189376915219612	16017	77.0529657959301
RAGE	0.542003	19636	94.4628854572569	-0.329775	2651	12.7531630345889	0.374089206673476	19284	92.7695194111704
RAI1	0.673273	20482	98.532736806658	-0.341505	2494	11.9978832924424	0.346016343207354	18908	90.9606965892144
RAI14	-0.644572	388	1.8665512098908	0.38541	19021	91.5043055756001	-0.436738168198842	795	3.82450570067831
RAI2	0.384253	17825	85.7507095781017	-0.22906	4346	20.9072978303748	0.251821586653047	17394	83.6772983114447
RALA	-0.65624	318	1.52980228027132	0.228158	14980	72.0642709385674	-0.488372488934287	403	1.93871169480926
RALB	0.450517	18675	89.839803723481	-0.00388151	8810	42.382258142108	0.463432073544433	20101	96.6998604897292
RALBP1	0.348378	17311	83.2780102948959	-0.345267	2440	11.7381055467359	0.349489274770174	18956	91.1916101409535
RALGDS	0.0795855	12536	60.3069225958532	0.0946544	11210	53.9279357290614	0.00856315968675519	10352	49.8003559917256
RALGPS1	0.357962	17452	83.9563188531294	0.0176881	9301	44.7443113484389	0.22648961525366	16870	81.1564920382932
RALGPS2	-0.694931	161	0.77452253812479	0.228379	14985	72.0883244335402	-0.504392236976507	314	1.51055948429307
RALY	0.492918	19139	92.0719680569587	-0.215015	4609	22.1725116659451	0.295505617977528	18193	87.5210468081012
RALYL	-0.191739	7228	34.7717323327079	0.0703439	10547	50.7384422956656	-0.0678072863466122	8133	39.1254149227883
RAMP1	-0.404696	3564	17.1453312166258	0.112223	11663	56.1071823735989	-0.3841164453524	1302	6.26353009092221
RAMP2	-0.561034	1170	5.62851782363977	0.408904	19463	93.6306345311974	-0.266513449097719	3126	15.0382450570068
RAMP3	0.190008	14667	70.5585221532689	0.078839	10777	51.8449030644153	0.2601974804222	17572	84.533602732477
RAN	-0.35215	4394	21.1382113821138	0.0580695	10238	49.2519363063453	-0.207865168539326	4438	21.3498821378746
RANBP1	0.0696825	12340	59.3640255929187	-0.0883725	7001	33.6797036609419	0.101719441607082	13361	64.2757492663684
RANBP10	-0.19917	7099	34.1511521624092	0.132431	12179	58.5895030547939	-0.280081716036772	2873	13.8211382113821
RANBP17	0.162529	14168	68.1579833549815	0.195931	13991	67.3064896329437	0.182141641130405	15825	76.1293115889739
RANBP2	0.451567	18684	89.8831000144321	-0.192612	4991	24.0101986818685	0.405941436840313	19637	94.4676961562515
RANBP3	-0.38588	3869	18.6125944099678	0.285649	16631	80.0067349785924	-0.149880830779707	5909	28.4264203588781
RANBP3L	-0.289821	5475	26.3385769952374	-0.184985	5143	24.7414249290422	-0.260112359550562	3232	15.5481791504306
RANBP6	-0.0132442	10747	51.7005820945783	0.262547	15976	76.855727137153	0.118947906026558	13943	67.0755760812046
RANBP9	0.415374	18236	87.7279068648675	-0.340875	2508	12.0652330783663	0.367415730337079	19182	92.2788281137249
RANGAP1	0.614803	20178	97.0702843123106	-0.367399	2096	10.083225092606	0.392254000680967	19489	93.755712705056
RANGRF	-0.267768	5861	28.1955068071391	0.147276	12612	60.67253571944	-0.222386789240722	4045	19.459277433011
RAP1A	0.0180493	11324	54.4763554144417	0.157133	12873	61.9281281570212	0.0133299284984678	10506	50.5412036368884
RAP1B	-0.495287	2073	9.97257901573099	0.408274	19454	93.5873382402463	-0.298178413346953	2558	12.3057680280945
RAP1GAP	-0.0912193	9191	44.2151344590369	-0.311389	2915	14.0231875691538	0.0589206673476336	11920	57.3435320152018
RAP1GDS1	-0.0666169	9704	46.6830230432482	0.0875894	11005	52.9417424351758	0.10762683009874	13554	65.2042141723192
RAP2A	0.558976	19795	95.2277865973926	-0.355277	2283	10.9828258045894	0.382414027919646	19384	93.2505893106268
RAP2B	-0.0546817	9967	47.9482368788185	-0.424191	1398	6.72535719440035	-0.102315287708546	7129	34.2954731322461
RAP2C	-0.178288	7475	35.9599749843652	0.140739	12408	59.691153124549	-0.153847463398025	5807	27.9357290614326
RAPGEF1	-0.0671938	9694	46.6349160533025	-0.21762	4569	21.9800837061625	0.00803541028260129	10341	49.7474383027854
RAPGEF2	0.658135	20424	98.2537162649733	-0.454954	1044	5.02236975032472	0.428719782090569	19840	95.444268052148
RAPGEF3	0.061829	12181	58.599124452783	-0.155073	5709	27.4642805599654	0.0938542730677562	13099	63.0153461297927
RAPGEF4	0.223403	15276	73.4882378409583	-0.568488	251	1.20748544763554	0.119935308137555	13983	67.2680040409872
RAPGEF5	0.494279	19154	92.1441285418771	-0.273459	3540	17.0298744407562	0.523084780388151	20473	98.4894405157069
RAPGEF6	0.200953	14886	71.6120652330784	0.255533	15763	75.8310482513109	-0.00299625468164794	10028	48.2416895174869
RAPGEFL1	0.382238	17798	85.6208207052485	-0.198315	4880	23.4762110934719	0.268113721484508	17737	85.3273680665801
RAPH1	-0.0477582	10096	48.5688170491172	-0.204239	4777	22.9807090970318	0.0885767790262172	12902	62.0676384278636
RAPSN	-0.585903	888	4.27190070717275	0.259414	15886	76.4227642276423	-0.221331290432414	4073	19.5939770048588
RARA	-0.211183	6888	33.1360946745562	0.249132	15587	74.9843652282677	-0.0794858699353081	7808	37.561937749555
RARB	0.418844	18263	87.8577957377207	-0.365509	2123	10.2131139654592	0.212189308818522	16562	79.6747967479675
RARG	-0.477806	2342	11.2666570452687	0.424532	19706	94.7996343868764	-0.271314266258087	3037	14.6100928464906
RARRES1	0.185427	14579	70.1351806417472	-0.260487	3777	18.1700101024679	0.343990466462377	18872	90.7875114254101
RARRES2	-0.353898	4369	21.0179439072497	0.216054	14625	70.3564727954972	-0.405226421518556	1067	5.13301582719969
RARRES3	-0.500729	2001	9.62620868812238	0.122029	11925	57.3675855101746	-0.442185903983657	751	3.6128349449175
RARS	-0.20804	6937	33.3718189252898	-0.186857	5092	24.4960792803194	0.0115594143684031	10446	50.2525616972146
RARS2	-0.254489	6091	29.3019675758888	0.276217	16350	78.6549285611199	0.00127681307456588	10147	48.81416269784
RASA1	0.121531	13356	64.2516957713956	-0.0168539	8523	41.0015875306682	0.203711270003405	16379	78.7944388319623
RASA2	0.3808	17782	85.5438495213354	-0.14651	5872	28.2484244960793	0.351634320735444	18981	91.3118776158176
RASA3	0.437247	18512	89.0556597873671	-0.0925775	6920	33.2900370423823	0.179570990806946	15759	75.8118054553327
RASA4CP	0.289201	16400	78.8954635108481	-0.558819	294	1.41434550440179	0.190738849165815	16057	77.2453937557127
RASAL1	0.163055	14180	68.2157117429162	-0.602809	130	0.625390869293308	0.030388151174668	11025	53.0379564150671
RASAL2	0.597304	20049	96.4497041420118	-0.446374	1134	5.45533265983547	0.384865509022812	19403	93.3419925915235
RASAL3	-0.467222	2542	12.2287968441815	0.0706163	10553	50.7673064896329	-0.497701736465781	349	1.6789339491028
RASD1	0.614708	20176	97.0606629143215	-0.557865	303	1.45764179535286	0.394620360912496	19519	93.900033674893
RASD2	0.530403	19531	93.9577620628277	-0.163381	5551	26.7041901188243	0.397735784814436	19551	94.053976042719
RASEF	-0.0864401	9295	44.7154471544715	-0.107899	6577	31.6399672872468	-0.235410282601294	3757	18.0737961225766
RASGEF1A	0.0907543	12742	61.2979265887333	-0.270906	3595	17.2944628854573	0.0480592441266599	11568	55.6501659691153
RASGEF1B	-0.186839	7323	35.2287487371915	0.156503	12851	61.8222927791408	-0.395233231188287	1172	5.6381392216289
RASGEF1C	0.0899621	12729	61.235387501804	-0.427835	1352	6.50406504065041	0.174889342866871	15641	75.2441429739741
RASGRF1	0.453367	18710	90.0081781882908	-0.0214505	8432	40.5638139221629	0.447122914538645	19975	96.0937124164141
RASGRF2	0.380188	17772	85.4957425313898	-0.544433	361	1.73666233703757	0.34902962206333	18953	91.1771780439698
RASGRP1	-0.224109	6663	32.0536874007793	-0.125485	6238	30.0091403280897	0.108818522301668	13594	65.3966421321018
RASGRP2	0.222524	15260	73.4112666570453	-0.123323	6271	30.1678933949103	0.312580864828056	18440	88.7092894597585
RASGRP3	-0.248754	6199	29.8215230673017	0.256282	15787	75.9465050271805	-0.0546135512427647	8490	40.8428344638476
RASGRP4	-0.101699	8986	43.2289411651513	0.112887	11682	56.1985856544956	0.15956758597208	15233	73.281377784192
RASIP1	0.604452	20097	96.6806176937509	-0.244076	4074	19.5987877038534	0.330643513789581	18710	90.0081781882908
RASL10A	0.370363	17617	84.7500841872324	-0.605567	118	0.567662481358541	0.242202928157984	17200	82.7440227064993
RASL10B	0.0527269	11992	57.6899023428104	0.0703098	10546	50.733631596671	0.0901600272386789	12970	62.3947659594939
RASL11A	-0.375314	4057	19.5170058209458	0.488985	20384	98.0612883051907	-0.0907048008171604	7486	36.0128926733054
RASL11B	0.316267	16829	80.959253379516	-0.50875	582	2.7998268148362	0.0909771876064011	12998	62.5294655313417
RASL12	-0.756596	34	0.163563765815173	0.351328	18308	88.0742771924761	-0.443428668709568	741	3.56472795497186
RASSF1	0.14281	13763	66.2096502621831	0.168676	13200	63.5012267282436	0.049250936329588	11617	55.8858902198489
RASSF10	-0.447503	2851	13.7153028335017	0.199115	14091	67.7875595324001	-0.203183520599251	4570	21.9848944051571
RASSF2	-0.170719	7632	36.7152547265118	0.362138	18548	89.2288449511714	0.0750595846101464	12466	59.9701736662337
RASSF3	0.225934	15331	73.7528262856593	-0.108444	6560	31.5581854043393	0.258358869594825	17535	84.3556068696782
RASSF4	0.144187	13786	66.3202963390581	0.347429	18233	87.7134747678838	0.101072522982635	13336	64.1554817915043
RASSF5	0.435567	18487	88.935392312503	-0.137657	6039	29.0518112281715	0.411099761661559	19676	94.6553134170395
RASSF6	0.235682	15494	74.5369702217732	0.218641	14700	70.7172752200895	0.215151515151515	16630	80.0019242795978
RASSF7	0.209228	15029	72.299995189301	-0.0819203	7134	34.3195266272189	0.0483316309159006	11580	55.7078943570501
RASSF8	-0.513672	1801	8.6640688892096	0.651294	20784	99.9855679030163	-0.15866530473272	5688	27.3632558810795
RASSF9	-0.471304	2467	11.8679944195892	0.443922	19981	96.1225766103815	-0.357865168539326	1651	7.94246404002502
RAVER1	-0.367512	4172	20.0702362053206	0.485257	20368	97.9843171212777	-0.146510044262853	6013	28.9267330543128
RAVER2	-0.680731	215	1.03430028383124	0.226643	14942	71.8814643767739	-0.587282941777324	44	0.211670755760812
RAX	-0.0256616	10506	50.5412036368884	0.0923051	11127	53.5286477125126	-0.0308988764044944	9194	44.2295665560206
RAX2	0.046699	11861	57.0597007745225	0.105277	11481	55.2316351565883	0.14347974123255	14751	70.9626208688122
RB1	-0.37974	3973	19.1129071054024	0.323102	17641	84.8655409631019	-0.249846782431052	3434	16.5199403473325
RB1CC1	0.598321	20057	96.4881897339683	-0.276592	3494	16.8085822870063	0.351906707524685	18985	91.3311204117958
RBAK	-0.147899	8093	38.9329869630057	0.417518	19594	94.2608360994853	-0.0799114742934968	7792	37.484966565642
RBBP4	0.428988	18400	88.5168614999759	-0.0474634	7850	37.7639871073267	0.185137895812053	15923	76.6007600904411
RBBP4P1	-0.480432	2311	11.1175253764372	0.337862	18010	86.640688892096	-0.138985359210078	6188	29.7686053783615
RBBP5	0.122022	13364	64.2901813633521	-0.0195608	8463	40.7129455909944	0.142066734763364	14712	70.7750036080242
RBBP6	0.146047	13818	66.4742387068841	0.0727613	10616	51.0703805262905	0.145335376234253	14816	71.2753163034589
RBBP7	0.0251966	11458	55.1209890797133	-0.0686074	7413	35.6617116467023	0.021331290432414	10733	51.6332323086544
RBBP8	0.29318	16457	79.1696733535383	0.0512087	10073	48.4581709722423	-0.0467994552264215	8719	41.9444845336027
RBBP9	-0.379095	3989	19.1898782893154	0.389854	19115	91.9565112810891	-0.146458971739871	6016	28.9411651512965
RBCK1	-0.196949	7139	34.3435801221918	0.0115083	9168	44.1044883821619	-0.0997786857337419	7215	34.7091932457786
RBFA	-0.205259	6982	33.5883003800452	0.00886959	9104	43.7966036465098	-0.291743275451141	2674	12.8638091114639
RBKS	-0.360632	4279	20.584980997739	0.413977	19540	94.0010583537788	-0.215526046986721	4231	20.3540674459999
RBL1	-0.196819	7144	34.3676336171646	0.431376	19802	95.2614614903545	-0.0736465781409602	7968	38.3316495886852
RBL2	-0.403223	3583	17.2367344975225	0.460776	20168	97.0221773223649	-0.239921688798093	3656	17.5879155241257
RBM10	0.244035	15657	75.3211141578871	-0.263909	3717	17.8813681627941	0.178821927136534	15743	75.7348342714196
RBM11	0.161789	14146	68.0521479771011	-0.25887	3801	18.2854668783374	0.052281239359891	11732	56.4391206042238
RBM12	-0.208772	6932	33.347765430317	0.103422	11443	55.0488285947948	-0.161150834184542	5614	27.0072641554818
RBM12B	-0.411783	3439	16.5439938423053	0.421927	19660	94.5783422331265	-0.228515491998638	3909	18.8050223697503
RBM14	0.285645	16331	78.5635252802232	0.0117297	9170	44.1141097801511	0.221944160708206	16771	80.6802328378313
RBM15	0.161772	14145	68.0473372781065	0.11728	11786	56.6988983499302	0.0639257745999319	12079	58.1084331553375
RBM15B	0.150052	13909	66.9120123153894	-0.116939	6396	30.7692307692308	0.0511916922029282	11698	56.2755568384086
RBM16	0.0485763	11896	57.2280752393323	0.00459653	9009	43.3395872420263	-0.0277494041538985	9289	44.6865829605042
RBM17	-0.051306	10025	48.2272574205032	0.106469	11519	55.4144417183817	-0.0716377255703098	8033	38.6443450233319
RBM18	0.0689075	12321	59.2726223120219	-0.220293	4521	21.7491701544234	0.097344228804903	13217	63.5830086111512
RBM19	0.00715598	11122	53.5045942175398	0.162308	13016	62.6160581132439	0.049438202247191	11632	55.9580507047674
RBM20	0.135102	13619	65.5169096069659	0.0754852	10686	51.4071294559099	0.291624106230848	18134	87.2372155674219
RBM22	-0.49483	2080	10.0062539086929	0.456265	20116	96.7720209746476	-0.310725229826353	2367	11.3869245201328
RBM23	0.36424	17539	84.3748496656564	-0.22809	4368	21.0131332082552	0.0686584950629894	12262	58.9887910713427
RBM24	0.291414	16432	79.0494058786742	-0.669986	11	0.052917688940203	0.0719952332311883	12363	59.4746716697936
RBM25	-0.0168953	10667	51.3157261750132	0.247753	15555	74.8304228604416	-0.0335035750766088	9127	43.9072497233848
RBM26	0.0125639	11218	53.9664213210179	-0.0798945	7187	34.5744936739308	-0.119441607082057	6678	32.1258478856978
RBM27	0.149569	13899	66.8639053254438	0.0966462	11251	54.1251743878386	0.0962036091249574	13179	63.4002020493578
RBM28	-0.373704	4071	19.5843556068697	0.369374	18714	90.027420984269	-0.311491317671093	2357	11.3388175301871
RBM3	-0.160626	7838	37.7062587193919	0.147089	12603	60.629239428489	-0.113636363636364	6830	32.8570741328715
RBM33	-0.0977467	9077	43.6667147736566	0.112053	11658	56.0831288786261	-0.0146237657473613	9682	46.5771876653678
RBM34	-0.658996	309	1.48650598932025	0.351958	18324	88.1512483763891	-0.38398025195778	1305	6.2779621879059
RBM38	-0.332895	4713	22.6728243613797	0.347293	18231	87.7038533698946	-0.103183520599251	7112	34.2136912493385
RBM39	-0.089299	9232	44.412373117814	0.327375	17740	85.3418001635638	-0.0994722505958461	7222	34.7428681387406
RBM4	0.249124	15733	75.686727281474	-0.194178	4967	23.8947419059989	0.0104187946884576	10418	50.1178621253668
RBM41	0.0177565	11317	54.4426805214798	0.339854	18056	86.861981045846	0.0012087163772557	10144	48.7997306008563
RBM42	-0.43264	3077	14.8025208062732	0.214436	14577	70.1255592437581	-0.434133469526728	814	3.91590898157502
RBM43	-0.514145	1790	8.6111512002694	0.188509	13774	66.2625679511233	-0.30388151174668	2470	11.8824265165729
RBM44	0.534089	19572	94.1550007216048	-0.252486	3930	18.9060470486362	0.331358529111338	18716	90.0370423822581
RBM45	-0.198378	7112	34.2136912493385	-0.113228	6470	31.1252224948285	-0.252502553626149	3373	16.2264877086641
RBM46	-0.0300448	10425	50.1515370183288	0.213075	14547	69.9812382739212	0.0944160708205652	13125	63.1404243036513
RBM47	-0.482852	2267	10.9058546206764	0.162802	13029	62.6785972001732	-0.359482465100443	1628	7.83181796315005
RBM4B	0.0498163	11927	57.3772069081638	0.201907	14177	68.2012796459326	-0.0741062308478039	7952	38.2546784047722
RBM5	0.202667	14915	71.7515755039207	-0.313858	2875	13.8307596093712	0.136227442969016	14530	69.8994563910136
RBM6	-0.46941	2497	12.0123153894261	0.381937	18943	91.1290710540242	-0.356707524685053	1659	7.98094963198153
RBM8A	-0.187821	7305	35.1421561552894	0.0148451	9251	44.5037763987107	-0.13585291113381	6270	30.1630826959157
RBM9	0.521809	19442	93.5296098523115	-0.128464	6178	29.7204983884158	0.396237657473613	19540	94.0010583537788
RBMS1	-0.189999	7264	34.9449174965122	0.406197	19416	93.4045316784529	0.102349336057201	13383	64.3815846442488
RBMS2	-0.595212	789	3.79564150671093	0.398604	19280	92.7502766151922	-0.42344228804903	892	4.29114350315101
RBMS3	-0.537241	1468	7.06210612401982	0.410453	19491	93.7653341030452	-0.316530473272046	2269	10.9154760186655
RBMX	-0.186693	7326	35.2431808341752	0.22363	14854	71.4581228652523	-0.130388151174668	6407	30.822148458171
RBMX2	0.311272	16754	80.5984509549237	-0.222131	4488	21.5904170876028	0.0416411304051754	11381	54.7505652571319
RBMXL1	0.101561	12953	62.3129840765863	-0.252077	3939	18.9493433395872	-0.063959822948587	8216	39.5247029393371
RBMXL2	0.173388	14377	69.1634194448453	0.13684	12300	59.1715976331361	0.14729315628192	14885	71.6072545340838
RBMXL3	0.0626213	12195	58.6664742387069	0.127154	12048	57.959301486506	0.16782431052094	15457	74.3589743589744
RBMY1A1	-0.363009	4234	20.3684995429836	0.426626	19738	94.9535767547025	-0.099812734082397	7213	34.6995718477895
RBMY1A3P	-0.0998392	9028	43.430990522923	0.0217909	9387	45.1580314619714	-0.0976506639427988	7279	35.0170779814307
RBMY2EP	0.321907	16908	81.3392986000866	-0.143684	5923	28.493770144802	0.101089547156963	13337	64.1602924904989
RBMY2FP	0.0717492	12376	59.5372107567229	0.132976	12196	58.6712849377015	0.120054477357848	13987	67.2872468369654
RBP1	-0.477659	2344	11.2762784432578	0.172455	13310	64.0304036176456	-0.260878447395301	3221	15.4952614614904
RBP2	0.23836	15543	74.7726944725069	-0.141369	5965	28.6958195025737	0.241045284303711	17174	82.6189445326406
RBP3	-0.034979	10338	49.7330062058017	0.308495	17267	83.066339539135	-0.00704800817160368	9903	47.6403521431664
RBP4	-0.197414	7127	34.285851734257	-0.453132	1061	5.10415163323231	-0.257643854273068	3275	15.7550392071968
RBP5	0.268879	16077	77.341607735604	-0.0991828	6774	32.5876749891759	0.165713312904324	15389	74.031846827344
RBP7	-0.0475773	10101	48.5928705440901	0.15589	12833	61.7357001972387	0.0882703438883214	12886	61.9906672439505
RBPJL	-0.412024	3437	16.5343724443162	0.374157	18804	90.4603838937798	-0.167364657814096	5456	26.2471737143407
RBPJP6	-0.184368	7377	35.488526482898	0.136755	12297	59.1571655361524	-0.0402281239359891	8901	42.8200317506134
RBPMS	-0.272401	5778	27.7962187905903	0.190194	13814	66.4549959109059	-0.292424242424242	2664	12.8157021215183
RBPMS2	0.291742	16436	79.0686486746524	-0.0992169	6772	32.5780535911868	0.557950289410964	20597	99.0859671910329
RBPSUH	-0.125363	8519	40.98234473469	0.366462	18653	89.7339683456006	-0.00718420156622404	9894	47.5970558522153
RBX1	-0.0099202	10809	51.9988454322413	-0.140347	5981	28.7727906864867	-0.167654068777664	5448	26.2086881223842
RC3H1	0.25839	15896	76.4708712175879	0.13272	12186	58.6231779477558	0.0899897854954035	12959	62.3418482705537
RC3H2	-0.142887	8199	39.4429210564295	0.0178754	9308	44.7779862414009	-0.0343037112700034	9100	43.7773608505316
RCAN1	-0.261697	5962	28.68138740559	0.404426	19384	93.2505893106268	-0.233043922369765	3802	18.290277577332
RCAN2	0.30378	16619	79.9490065906576	0.0863977	10969	52.7685572713715	0.506009533537623	20376	98.0228027132342
RCAN3	-0.311754	5100	24.5345648722759	0.272217	16256	78.2027228556309	-0.204528430371127	4536	21.8213306393419
RCBTB1	-0.199549	7094	34.1270986674364	0.324362	17674	85.0242940299225	-0.127579162410623	6477	31.1588973877904
RCBTB2	-0.117888	8645	41.588492808005	-0.0973442	6817	32.7945350459422	-0.12059925093633	6647	31.9767162168663
RCC1	-0.328641	4791	23.0480588829557	0.452775	20081	96.6036465098379	-0.129553966632618	6426	30.9135517390677
RCC2	-0.250253	6168	29.6723913984702	0.587657	20749	99.8171934382066	-0.0576949267960504	8412	40.4675999422716
RCCD1	-0.0330587	10364	49.8580843796604	0.360078	18509	89.0412276903834	0.0755022131426626	12485	60.0615769471304
RCE1	0.384606	17832	85.7843844710636	-0.236585	4196	20.1856929811902	0.173272046305754	15603	75.0613364121807
RCHY1	0.208583	15021	72.2615095973445	-0.375502	1994	9.59253379516044	0.0620190670752469	12025	57.848655409631
RCL1	-0.139468	8270	39.7844806850435	0.445608	20002	96.2236012892673	-0.139479060265577	6176	29.7108769904267
RCN1	-0.569163	1074	5.16669072016164	0.246153	15506	74.594698609708	-0.525246850527749	209	1.00543608986386
RCN2	-0.334273	4684	22.5333140905374	-0.165288	5510	26.5069514600471	-0.293241402791965	2643	12.7146774426324
RCN3	0.678621	20507	98.6530042815221	-0.167297	5486	26.3914946841776	0.381767109295199	19377	93.2169144176649
RCOR1	0.277731	16208	77.9718093038919	-0.0816479	7141	34.3532015201809	0.0532345931222336	11758	56.5641987780825
RCOR2	0.374815	17690	85.1012652138356	-0.180048	5238	25.1984413335258	0.320173646578141	18559	89.2817626401116
RCOR3	-0.0905993	9205	44.2824842449608	0.234848	15178	73.016789339491	-0.0346952672795369	9080	43.6811468706403
RCSD1	0.0904615	12736	61.269062394766	-0.107286	6597	31.7361812671381	-0.107388491658155	6999	33.6700822629528
RCVRN	0.536604	19593	94.2560254004907	-0.45538	1039	4.9983162553519	0.394756554307116	19523	93.9192764708712
RD3	-0.434026	3056	14.7014961273873	0.0678243	10481	50.4209361620243	-0.302213142662581	2503	12.0411795833935
RDBP	-0.498507	2029	9.76090825997017	0.0652877	10417	50.1130514263723	-0.37545114061968	1415	6.80713907730793
RDH10	-0.694715	162	0.779333237119353	0.232074	15094	72.6126906239477	-0.524821246169561	211	1.01505748785298
RDH11	-0.148915	8069	38.8175301871362	0.0906027	11087	53.3362197527301	-0.0116956077630235	9763	46.9668542839275
RDH12	0.396748	17988	86.5348535142156	-0.196442	4913	23.6349641602925	0.224974463738509	16833	80.9784961754943
RDH13	0.481758	19020	91.4994948766056	-0.16173	5582	26.8533217876557	0.334490977187606	18754	90.2198489440516
RDH14	-0.477143	2357	11.3388175301871	0.100902	11384	54.7649973541156	-0.120565202587675	6649	31.9863376148554
RDH16	-0.389101	3816	18.3576273632559	0.190807	13831	66.5367777938134	-0.0581716036772217	8399	40.4050608553423
RDH5	0.251449	15774	75.8839659402511	0.172131	13301	63.9871073266946	0.051123595505618	11693	56.2515033434358
RDH8	-0.127878	8478	40.7851060759128	0.159159	12933	62.2167700966951	-0.018113721484508	9574	46.0576321739549
RDM1	0.137367	13661	65.7189589647376	-0.288594	3290	15.8271996921153	-0.0349336057201226	9066	43.6137970847164
RDX	-0.351082	4413	21.2296146630105	0.193258	13910	66.916823014384	-0.277919645897174	2918	14.0376196661375
REC8	-0.463123	2609	12.5511136768172	0.198451	14070	67.6865348535142	-0.33598910452843	1948	9.3712416414105
RECK	-0.41515	3381	16.2649733006206	0.171978	13289	63.9293789387598	-0.172863466121893	5323	25.6073507480637
RECQL	-0.464372	2592	12.4693317939097	0.505652	20494	98.5904651945928	-0.251361933946204	3403	16.370808678501
RECQL4	0.167386	14252	68.5620820705249	-0.0744467	7295	35.0940491653437	0.186465781409602	15951	76.7354596622889
RECQL5	-0.114143	8729	41.9925915235484	0.263756	16011	77.0241016019628	-0.0593292475314947	8365	40.2414970895271
REEP1	-0.259406	6007	28.8978688603454	0.0185053	9319	44.8309039303411	-0.145624787197821	6032	29.0181363352095
REEP2	0.4815	19015	91.4754413816327	-0.00468165	8794	42.305286958195	0.509754851889683	20394	98.1093952951364
REEP3	-0.23768	6434	30.9520373310242	0.500409	20460	98.4269014287776	-0.080762683009874	7761	37.3358348968105
REEP4	-0.226175	6628	31.8853129359696	0.249915	15611	75.0998220041372	-0.0469356486210419	8717	41.9348631356136
REEP5	0.29138	16431	79.0445951796796	-0.207371	4731	22.7594169432819	0.286210418794689	18049	86.828306152884
REEP6	-0.0497302	10047	48.3330927983836	0.356452	18424	88.6323182758455	0.12926455566905	14291	68.7496993313128
REG1A	0.0157414	11276	54.2454418627026	0.0975145	11274	54.2358204647135	0.0382703438883214	11282	54.27430605667
REG1B	0.134129	13599	65.4206956270746	-0.249166	3987	19.1802568913263	0.0720633299284985	12366	59.4891037667773
REG1P	-0.124278	8540	41.0833694135758	0.144671	12516	60.2107086159619	0.0314096016343207	11059	53.2015201808823
REG3A	0.080128	12549	60.3694616827825	0.0250255	9454	45.4803482946072	0.0852059925093633	12797	61.5625150334344
REG3G	-0.145548	8146	39.1879540097176	0.215935	14619	70.3276086015298	-0.00520939734422881	9955	47.8905084908837
REG4	0.10281	12993	62.5054120363689	0.21224	14513	69.817674508106	0.105158324821246	13465	64.7760619618031
REL	0.341179	17215	82.8161831914177	-0.0353592	8124	39.0821186318372	0.147003745318352	14875	71.5591475441382
RELA	-0.326083	4829	23.2308654447491	0.211985	14509	69.7984317121278	-0.182635342185904	5078	24.4287294943955
RELB	0.231618	15434	74.2483282820994	-0.242101	4106	19.7527300716794	0.361287027579162	19113	91.9468898831
RELL1	-0.396791	3693	17.7659113869245	0.571382	20725	99.701736662337	-0.159176029962547	5669	27.2718526001828
RELL2	0.619427	20203	97.1905517871747	-0.0807797	7162	34.4542261990667	0.503047327204631	20353	97.9121566363593
RELN	-0.237878	6429	30.9279838360514	-0.222642	4470	21.5038245057007	-0.352604698672114	1716	8.25515947467167
RELT	-0.0831419	9366	45.0570067830856	0.482567	20350	97.8977245393756	0.00209397344228805	10172	48.9344301727041
REM1	0.0115563	11204	53.8990715350941	0.199949	14117	67.9126377062587	0.116258086482806	13868	66.7147736566123
REM2	-0.269137	5840	28.0944821282532	0.25681	15809	76.0523404050609	-0.00575417092271025	9944	47.8375908019435
REN	-0.0760118	9507	45.7353153413191	0.0541709	10154	48.8478375908019	0.186482805583929	15952	76.7402703612835
RENBP	-0.580685	946	4.55092124885746	0.144671	12516	60.2107086159619	-0.375910793326524	1405	6.75903208736229
REP15	0.457586	18771	90.3016308269592	-0.344757	2449	11.781401837687	0.418062648961525	19739	94.958387453697
REPIN1	0.108089	13090	62.9720498388416	0.194331	13950	67.1092509741665	0.178430371127	15733	75.686727281474
REPS1	0.526881	19500	93.8086303939963	-0.109227	6538	31.4523500264588	0.40832482124617	19655	94.5542887381537
REPS2	0.429135	18402	88.5264828979651	-0.37855	1956	9.40972723336701	0.394620360912496	19519	93.900033674893
RER1	0.13766	13667	65.747823158705	-0.179111	5253	25.2706018184442	0.171075927817501	15539	74.7534516765286
RERE	0.23774	15533	74.7245874825612	0.0405856	9811	47.1977678356665	0.0894790602655771	12939	62.2456342906624
RERG	-0.145169	8156	39.2360609996633	0.210163	14443	69.4809255784865	-0.0301327885597549	9217	44.3402126328956
RERGL	0.0513749	11968	57.5744455669409	0.305975	17196	82.724779910521	0.0492339121552605	11615	55.8762688218598
RESP18	-0.690754	172	0.827440227064993	0.23364	15142	72.8436041756867	-0.398757235274089	1136	5.4649540578246
REST	-0.477522	2350	11.3051426372252	0.265049	16055	77.2357723577236	-0.268624446714334	3096	14.8939240871699
RET	0.2512	15768	75.8551017462837	0.286857	16671	80.1991629383749	0.274140279196459	17851	85.8757877519604
RETN	-0.0250847	10513	50.5748785298504	-0.044365	7924	38.1199788329244	0.118811712631937	13940	67.0611439842209
RETNLB	-0.501564	1985	9.54923750420936	0.473187	20275	97.5369221147833	-0.280728634661219	2860	13.7585991244528
RETSAT	0.0298898	11554	55.5828161831914	-0.0914539	6944	33.4054938182518	0.0162070139598229	10581	50.9020060614807
REV1	-0.247971	6214	29.8936835522201	0.287113	16682	80.2520806273152	-0.188644875723527	4932	23.7263674411892
REV3L	-0.287582	5511	26.5117621590417	0.432057	19816	95.3288112762784	-0.228464419475655	3911	18.8146437677395
REXO1	0.270196	16092	77.4137682205224	-0.101617	6722	32.3375186414586	0.16130405175349	15281	73.5122913359311
REXO1L1	-0.0865606	9294	44.710636455477	0.00658836	9048	43.5272045028143	-0.142271024855295	6117	29.4270457497474
REXO2	-0.464966	2582	12.421224803964	0.265134	16058	77.2502044547073	-0.200817160367722	4650	22.3697503247222
REXO4	-0.170486	7643	36.768172415452	0.106214	11512	55.3807668254197	-0.0889172625127681	7536	36.2534276230336
RFC1	-0.20289	7042	33.8769423197191	0.328754	17781	85.5390388223409	-0.129979570990807	6415	30.8606340501275
RFC2	0.492953	19140	92.0767787559532	-0.549319	335	1.61158416317891	0.260384746339803	17575	84.5480348294607
RFC3	-0.17059	7636	36.73449752249	-0.28032	3428	16.4910761533651	-0.19521620701396	4791	23.0480588829557
RFC4	0.405299	18096	87.0544090056285	-0.186415	5101	24.5393755712705	0.184712291453865	15909	76.5334103045172
RFC5	-0.250149	6171	29.6868234954539	0.0783453	10758	51.7534997835185	-0.320394960844399	2211	10.6364554769808
RFESD	0.0505913	11951	57.4926636840333	0.143582	12489	60.0808197431087	0.153915560095335	15067	72.4828017510944
RFFL	-0.158663	7886	37.937172271131	0.24096	15365	73.9163900514745	0.00851208716377256	10351	49.795545292731
RFK	-0.435826	3023	14.5427430605667	0.0559925	10188	49.0114013566171	-0.47364657814096	507	2.4390243902439
RFNG	-0.687792	183	0.880357916005196	0.303592	17126	82.3880309809015	-0.553558052434457	121	0.582094578342233
RFPL1	0.76395	20725	99.701736662337	-0.321195	2767	13.3112041179583	0.485699693564862	20251	97.4214653389137
RFPL1-AS1	0.705479	20599	99.095588589022	-0.506554	599	2.88160869774378	0.434422880490296	19883	95.6511281089142
RFPL3	0.680937	20519	98.7107326694569	-0.395761	1729	8.317698561601	0.505635001702417	20374	98.0131813152451
RFPL3S	0.501995	19232	92.5193630634531	-0.162581	5565	26.7715399047482	0.379366700715015	19343	93.0533506518497
RFPL4A	-0.429565	3133	15.0719199499687	0.252366	15672	75.3932746428056	-0.263261831801158	3176	15.278780006735
RFPL4B	-0.304607	5217	25.0974166546399	0.20841	14376	69.1586087458508	-0.223867892407218	4012	19.3005243661904
RFT1	0.104825	13042	62.7411362871025	-0.183435	5181	24.9242314908356	-0.0483316309159006	8677	41.742435175831
RFTN1	0.641394	20339	97.8448068504354	-0.615918	91	0.437773608505316	0.27434456928839	17854	85.8902198489441
RFTN2	-0.466361	2557	12.3009573290999	0.224276	14876	71.5639582431327	-0.33398025195778	1984	9.5444268052148
RFWD2	0.275484	16170	77.7890027420984	-0.511015	567	2.72766632991774	0.0252808988764045	10857	52.2297589839804
RFWD3	0.10715	13075	62.8998893539231	-0.0547668	7701	37.0471929571367	0.190789921688798	16060	77.2598258526964
RFX1	-0.549701	1310	6.30201568287872	0.392901	19167	92.2066676288065	-0.183060946544093	5070	24.390243902439
RFX2	-0.619754	581	2.79501611584163	0.323153	17643	84.8751623610911	-0.409635682669391	1020	4.90691297445519
RFX3	-0.0895401	9227	44.3883196228412	-0.175775	5316	25.5736758551017	-0.312172284644195	2342	11.2666570452687
RFX4	-0.549762	1309	6.29720498388416	0.17237	13309	64.0255929186511	-0.475366019748042	494	2.37648530331457
RFX5	0.0542769	12025	57.848655409631	0.402451	19359	93.1303218357627	0.232311882873681	16997	81.7674508106028
RFX6	0.300327	16565	79.6892288449512	-0.148451	5828	28.0367537403185	0.218403132448076	16698	80.3290518112282
RFX7	-0.363896	4221	20.3059604560543	0.547957	20675	99.4612017126088	-0.0834354783792986	7685	36.9702217732236
RFXANK	-0.507368	1897	9.12589599268774	0.211713	14496	69.7358926251984	-0.309754851889683	2382	11.4590850050512
RFXAP	0.156949	14052	67.5999422716121	0.102571	11420	54.9381825179199	0.0160878447395301	10576	50.8779525665079
RG9MTD1	0.166869	14239	68.4995429835955	-0.373374	2021	9.72242266801366	0.18501872659176	15921	76.591138692452
RG9MTD2	0.124183	13412	64.5210949150912	0.243054	15427	74.2146533891374	0.269509703779367	17760	85.438014143455
RG9MTD3	-0.00289339	10939	52.6242363015346	0.0196799	9344	44.9511714052052	-0.0902451481103167	7502	36.0898638572185
RGAG1	-0.58375	914	4.39697888103141	0.270276	16209	77.9766200028864	-0.516649642492339	245	1.17862125366816
RGAG4	0.140975	13733	66.0653292923462	0.0030303	8965	43.1279164862655	-0.0262512768130746	9324	44.8549574253139
RGL1	0.0700614	12346	59.392889786886	-0.26905	3623	17.429162457305	0.0232550221314266	10799	51.9507384422957
RGL2	0.111094	13143	63.2270168855535	0.145965	12565	60.4464328666955	0.130013619339462	14313	68.8555347091933
RGL3	-0.357833	4311	20.738923365565	0.0148281	9248	44.489344301727	-0.208988764044944	4402	21.1766969740703
RGL4	0.321597	16902	81.3104344061192	-0.153967	5734	27.5845480348295	0.1601974804222	15255	73.3872131620725
RGMA	-0.038148	10276	49.4347428681387	0.0583248	10241	49.266368403329	0.179979570990807	15770	75.8647231442729
RGMB	-0.116571	8684	41.776110068793	-0.259244	3796	18.2614133833646	-0.0523152877085461	8559	41.1747726944725
RGN	-0.345046	4506	21.677009669505	0.24411	15458	74.3637850579689	-0.108716377255703	6971	33.535382691105
RGP1	0.39921	18024	86.7080386780199	-0.45097	1086	5.22441910809641	0.257320394960844	17515	84.2593928897869
RGPD1	0.179175	14468	69.6011930533507	0.14731	12614	60.6821571174292	0.0861423220973783	12829	61.7164574012604
RGPD4	0.167093	14244	68.5235964785683	0.069731	10527	50.6422283157743	0.197071842015662	16219	78.0247269928321
RGPD8	-0.58369	915	4.40178958002598	0.265356	16070	77.307932842642	-0.25103847463398	3417	16.4381584644249
RGR	0.43729	18513	89.0604704863617	-0.607474	112	0.538798287391158	0.144603336738168	14789	71.1454274306057
RGS1	-0.384709	3894	18.7328618848319	0.173357	13337	64.1602924904989	-0.233401430030644	3796	18.2614133833646
RGS10	-0.479072	2325	11.1848751623611	0.044365	9907	47.6595949391447	-0.490091930541369	394	1.89541540385818
RGS11	0.396498	17983	86.5108000192428	-0.341079	2504	12.045990282388	0.380268981954375	19360	93.1351325347573
RGS12	0.469969	18904	90.9414537932362	-0.558733	296	1.42396690239092	0.306894790602656	18357	88.3100014432097
RGS13	-0.598656	754	3.62726704190119	0.362036	18545	89.2144128541877	-0.315287708546136	2298	11.0549862895079
RGS14	-0.0819708	9395	45.1965170539279	-0.336074	2574	12.3827392120075	-0.223118828736806	4023	19.3534420551306
RGS16	-0.0498335	10044	48.3186607013999	0.236244	15219	73.2140279982682	-0.097344228804903	7288	35.0603742723818
RGS18	-0.521585	1688	8.12045990282388	0.0519237	10092	48.549574253139	-0.522931562819203	219	1.0535430798095
RGS19	-0.0187554	10627	51.1232982152307	-0.231137	4315	20.7581661615433	-0.19819543752128	4718	22.6968778563525
RGS2	-0.510968	1847	8.88536104295954	0.473766	20284	97.5802184057344	-0.213023493360572	4291	20.6427093856737
RGS20	-0.178796	7469	35.9311107903978	-0.289053	3284	15.7983354981479	-0.116002723867892	6770	32.5684321931977
RGS21	0.177315	14441	69.4713041804974	-0.0673306	7441	35.7964112185501	0.109022812393599	13601	65.4303170250637
RGS22	-0.52205	1676	8.06273151488911	0.0236125	9419	45.3119738297975	-0.61241062308478	13	0.0625390869293308
RGS3	-0.251837	6139	29.5328811276278	0.226166	14924	71.7948717948718	-0.0623765747361253	8256	39.7171308991196
RGS4	0.504156	19256	92.6348198393227	-0.542748	374	1.7992014239669	0.428719782090569	19840	95.444268052148
RGS6	0.821887	20773	99.9326502140761	-0.362445	2172	10.4488382161928	0.470463057541709	20148	96.9259633424737
RGS7	0.641515	20340	97.8496175494299	-0.310402	2934	14.1145908500505	0.318454204971059	18531	89.1470630682638
RGS7BP	-0.0428411	10186	49.001779958628	-0.00125979	8874	42.6901428777601	0.136006128702758	14523	69.8657814980517
RGS8	-0.530231	1548	7.44696204358493	0.318505	17525	84.3074998797325	-0.466530473272046	564	2.71323423293405
RGS9	-0.645243	381	1.83287631692885	0.343854	18151	87.3189974503295	-0.437742594484168	787	3.7860201087218
RGS9BP	-0.460161	2654	12.7675951315726	0.268012	16147	77.6783566652235	-0.00321756894790603	10019	48.1983932265358
RGSL1	0.0909696	12748	61.3267907827007	-0.0914539	6944	33.4054938182518	0.128175008512087	14262	68.6101890604705
RHAG	-0.309455	5138	24.7173714340694	0.424549	19707	94.804445085871	0.00876744977868573	10361	49.8436522826767
RHBDD1	-0.45136	2801	13.4747678837735	0.399421	19301	92.851301294078	-0.20575417092271	4499	21.643334776543
RHBDD2	-0.563858	1140	5.48419685380286	0.0812904	10842	52.1575984990619	-0.398178413346953	1141	5.48900755279742
RHBDD3	-0.457087	2707	13.0225621782845	0.417978	19599	94.2848895944581	-0.219731018045625	4109	19.7671621686631
RHBDF1	-0.137006	8325	40.0490691297446	-0.0568097	7657	36.8355222013759	-0.192815798433776	4846	23.3126473276567
RHBDF2	-0.422762	3259	15.6780680232838	0.0815969	10846	52.1768412950402	-0.257711950970378	3271	15.7357964112185
RHBDL1	0.0656524	12256	58.9599268773753	-0.172319	5385	25.9056140857267	0.19792305073204	16240	78.1257516717179
RHBDL2	0.0374074	11698	56.2755568384086	0.170259	13243	63.7080867850099	0.13398025195778	14454	69.5338432674268
RHBDL3	0.487786	19086	91.8170010102468	0.114743	11725	56.4054457112618	0.390721824991488	19473	93.678741521143
RHBG	-0.0632154	9776	47.0293933708568	0.227051	14952	71.9295713667196	-0.059993190330269	8344	40.1404724106413
RHCE	-0.373816	4069	19.5747342088805	-0.0659857	7478	35.9744070813489	-0.117994552264215	6721	32.332707942464
RHCG	0.393303	17939	86.299129263482	-0.561253	285	1.37104921345071	0.231477698331631	16984	81.7049117236734
RHD	0.0359091	11675	56.1649107615336	0.163636	13054	62.7988646750373	0.018300987402111	10634	51.1569731081926
RHEB	-0.162762	7797	37.5090200606148	0.0866701	10979	52.8166642613172	0.122710248552945	14082	67.744263241449
RHEBL1	0.543191	19647	94.5158031461971	-0.645863	34	0.163563765815173	0.184797412325502	15914	76.5574637994901
RHO	0.60496	20103	96.7094818877183	-0.238321	4166	20.0413720113532	0.389547156962887	19457	93.60177033723
RHOA	-0.41093	3452	16.6065329292346	0.156946	12869	61.908885361043	-0.300238338440586	2533	12.1855005532304
RHOB	-0.279772	5651	27.1852600182807	0.292118	16826	80.9448212825323	-0.201957780047668	4612	22.1869437629288
RHOBTB1	0.372671	17660	84.9569442439986	-0.0414709	7999	38.4807812575167	0.513806605379639	20418	98.2248520710059
RHOBTB2	0.445195	18610	89.5271082888344	0.0678243	10481	50.4209361620243	0.454341164453524	20042	96.4160292490499
RHOBTB3	-0.0704747	9630	46.3270313176505	-0.0819203	7134	34.3195266272189	-0.0379979570990807	8960	43.1038629912926
RHOC	-0.602618	717	3.44927117910232	0.185564	13685	65.8344157406071	-0.467330609465441	553	2.66031654399384
RHOD	-0.530774	1545	7.43252994660124	0.330831	17828	85.7651416750854	-0.475638406537283	489	2.35243180834175
RHOF	0.0772002	12488	60.0760090441141	-0.104665	6656	32.0200125078174	0.196152536601975	16199	77.9285130129408
RHOG	-0.0380188	10277	49.4395535671333	0.213262	14550	69.9956703709049	0.113636363636364	13774	66.2625679511233
RHOH	-0.484609	2242	10.7855871458123	0.286959	16677	80.2280271323423	-0.237759618658495	3703	17.8140183768702
RHOJ	-0.38117	3952	19.0118824265166	-0.162921	5560	26.7474864097753	-0.25769492679605	3273	15.7454178092077
RHOQ	-0.350169	4429	21.3065858469236	0.433963	19848	95.4827536441045	-0.158239700374532	5701	27.4257949680089
RHOQP3	-0.294652	5391	25.934478279694	0.340501	18070	86.9293308317699	-0.156707524685053	5737	27.5989801318132
RHOT1	-0.0539239	9979	48.0059652667533	0.224498	14883	71.5976331360947	0.0155430711610487	10566	50.8298455765623
RHOT2	0.184006	14551	70.0004810698995	-0.0026047	8836	42.5073363159667	0.135835886959482	14517	69.8369173040843
RHOU	-0.181509	7429	35.7386828306153	0.234576	15168	72.9686823495454	-0.0654068777664283	8175	39.32746428056
RHOV	0.523299	19462	93.6258238322028	-0.291096	3247	15.620339635349	0.440313244807627	19928	95.8676095636696
RHOXF1	0.389919	17892	86.0730264107375	-0.0163092	8530	41.0352624236302	0.0167517875383044	10600	50.9934093423774
RHOXF2	0.43357	18467	88.8391783326117	-0.148417	5829	28.041564439313	0.435120871637726	19889	95.6799923028816
RHOXF2B	0.447046	18630	89.6233222687256	-0.0513619	7770	37.3791311877616	0.447650663942799	19979	96.1129552123924
RHPN1	-0.249021	6195	29.8022802713234	0.0757746	10693	51.4408043488719	-0.134269662921348	6313	30.369942752682
RHPN2	-0.615052	614	2.95376918266224	0.374515	18813	90.5036801847308	-0.48190330268982	448	2.15519314956463
RHPN2P1	-0.464002	2596	12.4885745898879	0.302724	17101	82.2677635060374	-0.267109295199183	3114	14.980516669072
RIBC1	-0.617593	600	2.88641939673835	0.345063	18180	87.4585077211719	-0.389376915219612	1232	5.92678116130274
RIBC2	0.143791	13780	66.2914321450907	0.00939734	9118	43.8639534324337	-0.0870105549880831	7580	36.4650983787944
RIC3	0.424045	18327	88.1656804733728	-0.209976	4679	22.5092605955645	0.201021450459653	16316	78.4913647953048
RIC8A	0.301541	16584	79.7806321258479	-0.51951	506	2.43421369124934	0.160180456247872	15252	73.3727810650888
RIC8B	0.136437	13644	65.63717708183	-0.164556	5530	26.6031654399384	0.0263193735103847	10895	52.4125655457738
RICTOR	0.0890321	12710	61.1439842209073	0.296714	16931	81.4499446769616	0.14250936329588	14724	70.832731995959
RIF1	-0.169875	7656	36.8307115023813	0.313432	17382	83.6195699235099	-0.0392917943479741	8928	42.9499206234666
RILP	0.440037	18550	89.2384663491605	-0.0194757	8465	40.7225669889835	0.53779366700715	20533	98.7780824553808
RILPL1	0.270446	16096	77.4330110165007	-0.45698	1022	4.91653437244432	0.106213823629554	13502	64.9540578246019
RILPL2	0.0182904	11329	54.5004089094145	-0.492731	707	3.40116418915668	-0.18217568947906	5086	24.467215086352
RIMBP2	0.0308284	11571	55.664598066099	-0.401924	1665	8.00981382594891	-0.087912836227443	7559	36.3640736999086
RIMBP3	-0.28121	5618	27.02650695146	-0.00617978	8754	42.1128589984125	-0.288712972420838	2730	13.1332082551595
RIMKLA	0.5063	19277	92.7358445182085	-0.017603	8509	40.9342377447443	0.495028941096357	20312	97.7149179775821
RIMS1	0.187063	14608	70.2746909125896	-0.307542	2978	14.3262616058113	0.155788219271365	15126	72.7666329917737
RIMS2	0.250933	15762	75.8262375523164	-0.1857	5124	24.6500216481455	0.240125978890024	17153	82.5179198537547
RIMS3	0.713238	20623	99.2110453648915	-0.412734	1539	7.40366575263386	0.551157643854273	20574	98.9753211141579
RIMS4	0.380868	17783	85.54866022033	-0.208274	4712	22.6680136623851	0.265764385427307	17693	85.1156973108193
RIN1	-0.197491	7125	34.2762303362679	-0.0906537	6965	33.5065184971376	-0.0921348314606742	7449	35.8348968105066
RIN2	-0.542123	1406	6.76384278635686	0.377256	18874	90.7971328233992	-0.382005447735785	1330	6.39822966277
RIN3	-0.40492	3561	17.1308991196421	0.0922029	11124	53.5142156155289	-0.316309159005788	2275	10.9443402126329
RINL	-0.0240599	10529	50.6518497137634	-0.0067586	8736	42.0262664165103	0.0738508682328907	12419	59.7440708134892
RINT1	0.406358	18113	87.1361908885361	-0.0159517	8538	41.0737480155867	0.278753830439224	17929	86.2510222735363
RIOK1	-0.393355	3752	18.0497426276038	0.205907	14303	68.8074277192476	-0.332379979570991	2010	9.66950497907346
RIOK2	-0.165509	7738	37.2251888199355	0.145114	12532	60.2876797998749	-0.139615253660198	6172	29.6916341944485
RIOK3	0.396128	17978	86.48674652427	-0.181086	5215	25.0877952566508	0.153626149131767	15056	72.4298840621542
RIPK1	-0.198981	7101	34.1607735603983	0.275979	16341	78.6116322701689	-0.145812053115424	6028	28.9988935392313
RIPK2	-0.452463	2782	13.3833646028768	-0.0131937	8601	41.3768220522442	-0.353983656792646	1698	8.16856689276952
RIPK3	0.0487313	11897	57.2328859383268	0.281529	16515	79.448693895223	0.124753149472251	14151	68.0762014720739
RIPK4	-0.0594695	9866	47.4623562803675	0.0713824	10569	50.844277673546	0.109686755192373	13630	65.5698272959061
RIPPLY1	-0.327125	4808	23.1298407658633	0.224617	14890	71.6313080290566	-0.184508001361934	5035	24.2218694376293
RIT1	-0.523781	1647	7.92322124404676	0.170276	13244	63.7128974840044	-0.368607422540007	1511	7.26896618078607
RIT2	-0.049489	10052	48.3571462933564	-0.265254	3689	17.7466685909463	0.0780728634661219	12565	60.4464328666955
RLBP1	0.0464837	11859	57.0500793765334	-0.446612	1131	5.44090056285178	-0.143156281920327	6097	29.3308317698562
RLBP1L1	-0.155339	7956	38.2739212007505	0.246902	15527	74.6957232885938	-0.100085120871638	7197	34.6226006638765
RLF	0.383349	17816	85.7074132871506	-0.10046	6753	32.4866503102901	0.346493020088526	18912	90.9799393851927
RLIM	-0.514774	1780	8.56304421032376	0.229145	15010	72.2085919084043	-0.372965611167858	1445	6.95146004714485
RLIMP3	-0.521207	1694	8.14932409679126	0.207303	14336	68.9661807860682	-0.238781069118148	3681	17.7081829989898
RLN1	0.136377	13642	65.6275556838409	0.120361	11881	57.1559147544138	0.194722505958461	16162	77.7505171501419
RLN2	0.0267639	11490	55.2749314475393	0.103796	11450	55.0825034877568	0.0551583248212462	11817	56.8480300187617
RLN3	-0.0438659	10165	48.9007552797421	0.0993701	11336	54.5340838023765	0.212870275791624	16576	79.7421465338914
RLTPR	0.426327	18362	88.3340549381825	-0.244229	4071	19.5843556068697	0.256264896152537	17490	84.1391254149228
RMI1	-0.110948	8784	42.2571799682494	0.443803	19979	96.1129552123924	0.00330268981954375	10202	49.078751142541
RMND1	0.594997	20039	96.4015971520662	-0.242799	4094	19.6950016837446	0.417568947906027	19736	94.9439553567133
RMND5A	0.54512	19671	94.6312599220667	-0.166667	5498	26.4492230721124	0.315287708546136	18491	88.9546351084813
RMND5B	0.452997	18705	89.9841246933179	-0.552639	324	1.55866647423871	0.273459312223357	17835	85.7988165680473
RN28S1	-0.13468	8368	40.2559291865108	0.106197	11511	55.3759561264252	0.158256724548859	15197	73.1081926203877
RNASE1	-0.0724467	9590	46.1346033578679	0.199285	14096	67.8116130273729	0.00103847463398025	10139	48.7756771058835
RNASE10	0.175575	14412	69.3317939096551	0.131393	12152	58.4596141819406	0.186414708886619	15948	76.7210275653052
RNASE11	0.0446151	11825	56.8865156107182	0.120089	11874	57.1222398614519	0.103864487572353	13430	64.6076874969933
RNASE13	-0.474043	2407	11.5793524799153	0.270855	16226	78.058401885794	-0.196169560776302	4765	22.922980709097
RNASE2	0.0566536	12083	58.1276759513157	0.0916241	11108	53.4372444316159	-0.0938712972420838	7405	35.6232260547458
RNASE3	0.134276	13602	65.4351277240583	0.00425604	8999	43.2914802520806	0.0192713653387811	10675	51.3542117669697
RNASE4	-0.548625	1324	6.36936546880262	0.0804392	10815	52.0277096262087	-0.384252638747021	1298	6.24428729494396
RNASE6	-0.535958	1478	7.11021311396546	0.128618	12086	58.1421080482994	-0.539547156962887	158	0.760090441141098
RNASE7	0.478822	18988	91.3455525087795	-0.172591	5377	25.8671284937701	0.131477698331631	14360	69.0816375619378
RNASE8	0.106961	13071	62.8806465579449	0.0944501	11202	53.8894501371049	0.183758937691522	15877	76.3794679366912
RNASE9	-0.0389919	10266	49.3866358781931	0.119646	11858	57.0452686775388	0.0790091930541369	12596	60.595564535527
RNASEH1	-0.029907	10428	50.1659691153125	-0.016905	8519	40.98234473469	-0.0945011916922029	7389	35.5462548708327
RNASEH2A	-0.360959	4272	20.551306104777	-0.060572	7590	36.5132053687401	-0.399591419816139	1125	5.4120363688844
RNASEH2B	0.0998478	12915	62.1301775147929	-0.283759	3372	16.2216770096695	0.0131086142322097	10500	50.5123394429211
RNASEH2C	-0.291346	5442	26.1798239284168	-0.146391	5878	28.2772886900467	-0.317415730337079	2258	10.8625583297253
RNASEK	0.0134939	11237	54.0578246019147	-0.29554	3160	15.201808822822	-0.0289921688798093	9255	44.523019194689
RNASEL	-0.231669	6537	31.4475393274643	0.0967995	11254	54.1396064848222	-0.0161559414368403	9635	46.3510848126233
RNASEN	-0.139055	8278	39.822966277	-0.0932925	6904	33.2130658584692	-0.0205311542390194	9504	45.7208832443354
RNASET2	-0.541305	1413	6.7975176793188	0.0825502	10880	52.3404050608553	-0.475621382362955	490	2.35724250733632
RND1	0.752265	20706	99.6103333814403	-0.453371	1060	5.09934093423774	0.498025195778005	20328	97.7918891614952
RND2	-0.129522	8449	40.6455958050705	0.285904	16638	80.0404098715543	-0.21414708886619	4266	20.5224419108096
RND3	0.0110569	11196	53.8605859431375	-0.291914	3229	15.5337470534469	-0.0442458290772898	8795	42.3100976571896
RNF10	-0.223962	6665	32.0633087987685	0.2	14118	67.9174484052533	-0.173595505617978	5300	25.4967046711887
RNF103	-0.339517	4580	22.0330013951027	0.476336	20308	97.6956751816039	-0.263023493360572	3180	15.2980228027132
RNF11	0.0735834	12412	59.7103959205273	-0.255397	3874	18.6366479049406	0.183401430030644	15866	76.326550247751
RNF111	0.475679	18959	91.2060422379372	-0.308478	2962	14.2492904218983	0.287470207694927	18071	86.9341415307644
RNF112	0.363646	17531	84.3363640736999	-0.0374872	8076	38.8512050800981	0.359652706843718	19093	91.8506759032087
RNF113A	0.08272	12595	60.5907538365324	0.326932	17729	85.2888824746236	0.0517024174327545	11716	56.3621494203108
RNF113B	0.0819364	12584	60.5378361475922	-0.0390364	8043	38.6924520132775	0.256826693905346	17504	84.2064752008467
RNF114	-0.382289	3938	18.9445326405927	0.402145	19350	93.0870255448117	-0.291232550221314	2688	12.9311588973878
RNF115	0.356421	17429	83.8456727762544	-0.0374021	8077	38.8560157790927	0.183588695948247	15873	76.3602251407129
RNF121	0.445384	18612	89.5367296868235	-0.425587	1379	6.63395391350363	0.443939393939394	19953	95.9878770385337
RNF122	-0.491188	2131	10.2515995574157	0.514147	20538	98.8021359503536	-0.245760980592441	3518	16.9240390628758
RNF123	0.547686	19689	94.7178525039688	-0.482295	793	3.81488430268918	0.383963227783453	19394	93.2986963005725
RNF125	-0.084227	9348	44.9704142011834	0.174123	13364	64.2901813633521	-0.0138066053796391	9701	46.6685909462645
RNF126	-0.407563	3512	16.8951748689085	0.386755	19051	91.6486265454371	-0.07170582226762	8030	38.6299129263482
RNF128	-0.514266	1789	8.60634050127483	0.21413	14569	70.0870736518016	-0.150851208716377	5886	28.3157742820032
RNF13	-0.107073	8879	42.714196372733	0.320225	17563	84.490306441526	0.0222335716717739	10766	51.7919853754751
RNF130	-0.243252	6315	30.3795641506711	0.291999	16824	80.9351998845432	-0.0818352059925094	7724	37.1578390340116
RNF133	0.336098	17139	82.4505700678309	0.108887	11575	55.6838408620773	0.286091249574396	18047	86.8186847548949
RNF135	-0.456312	2723	13.0995333621975	0.272472	16265	78.246019146582	-0.50110657133129	329	1.58271996921153
RNF138	-0.153866	7974	38.3605137826526	0.359874	18506	89.0267955933997	-0.0931562819203269	7420	35.6953865396642
RNF139	-0.469573	2491	11.9834511954587	0.0891386	11053	53.1726559869149	-0.388270343888321	1244	5.9845095492375
RNF14	0.0109363	11193	53.8461538461538	-0.0320735	8187	39.3851926684947	-0.0914198161389173	7468	35.9263000914033
RNF141	-0.437513	3003	14.4465290806754	0.201941	14179	68.2109010439217	-0.0774429690160027	7855	37.7880406022995
RNF144A	0.140149	13712	65.9643046134603	0.0832993	10901	52.4414297397412	0.0971399387129724	13208	63.5397123202001
RNF144B	0.058884	12126	58.334536008082	0.189139	13783	66.3058642420744	0.0410112359550562	11357	54.6351084812623
RNF145	0.243036	15631	75.1960359840285	-0.33919	2532	12.1806898542358	0.226132107592782	16859	81.103574349353
RNF146	0.0289339	11537	55.5010343002838	0.162121	13013	62.6016260162602	-0.0803711270003405	7775	37.4031846827344
RNF148	0.677157	20497	98.6048972915765	-0.175451	5324	25.6121614470583	0.602383384405856	20705	99.6055226824458
RNF149	0.047474	11874	57.1222398614519	0.0867892	10983	52.8359070572954	-0.12829417773238	6457	31.0626834078992
RNF150	-0.419206	3303	15.8897387790446	-0.143956	5919	28.4745273488238	-0.280456247871978	2865	13.7826526194256
RNF151	-0.269206	5839	28.0896714292587	0.171059	13262	63.7994900659066	-0.160418794688458	5637	27.1179102323568
RNF152	-0.376752	4034	19.4063597440708	0.432652	19827	95.3817289652186	-0.0114742934967654	9769	46.9957184778948
RNF157	0.659624	20431	98.2873911579352	-0.194297	4964	23.8803098090153	0.62628532516173	20739	99.7690864482609
RNF160	0.168557	14292	68.7545100303074	0.00216207	8943	43.022081108385	0.167432754511406	15446	74.3060566700342
RNF165	0.556168	19773	95.1219512195122	-0.524855	470	2.26102852744504	0.174021109976166	15623	75.157550392072
RNF166	0.394698	17964	86.4193967383461	-0.230899	4319	20.7774089575215	0.157030983997276	15163	72.9446288545726
RNF167	0.183618	14542	69.9571847789484	-0.255686	3868	18.6077837109732	0.127425944841675	14237	68.4899215856064
RNF168	0.138151	13673	65.7766873526723	0.238798	15301	73.6085053158224	0.17919645897174	15748	75.7588877663925
RNF17	0.217857	15173	72.9927358445182	-0.131342	6142	29.5473132246115	0.0489104528430371	11601	55.8089190359359
RNF170	0.24636	15691	75.4846779237023	-0.0307457	8211	39.5006494443643	0.22906026557712	16931	81.4499446769616
RNF175	-0.0727309	9585	46.1105498628951	-0.252094	3938	18.9445326405927	-0.0658665304732721	8167	39.2889786886035
RNF180	-0.386173	3864	18.5885409149949	0.38095	18925	91.042478472122	-0.252791964589717	3367	16.1976235146967
RNF181	-0.420902	3285	15.8031461971424	0.0395982	9792	47.1063645547698	-0.361610486891386	1589	7.64420070236205
RNF182	-0.202546	7050	33.9154279116756	0.0726081	10610	51.0415163323231	-0.0859550561797753	7610	36.6094193486314
RNF183	-0.295651	5370	25.8334536008082	0.358052	18472	88.8632318275845	-0.0354102826012938	9049	43.5320152018088
RNF185	0.178942	14464	69.5819502573724	0.13667	12294	59.1427334391687	0.210844399046646	16536	79.5497185741088
RNF186	0.0887307	12702	61.1054986289508	-0.0243616	8354	40.1885794005869	0.153302689819544	15048	72.3913984701977
RNF187	-0.351564	4402	21.1766969740703	0.146868	12596	60.595564535527	-0.236976506639428	3725	17.9198537547506
RNF19A	0.161444	14135	67.9992302881609	-0.0544263	7708	37.0808678500986	0.025076608784474	10849	52.1912733920239
RNF19B	-0.427214	3185	15.3220762976861	0.561593	20711	99.6343868764131	-0.191096356826694	4878	23.4665896954828
RNF2	0.13468	13609	65.4688026170203	-0.367024	2104	10.1217106845625	-0.143581886278515	6085	29.2731033819214
RNF20	-0.509314	1872	9.00562851782364	0.530541	20607	99.1340741809785	-0.275757575757576	2951	14.1963727329581
RNF207	-0.137539	8312	39.9865300428152	0.186823	13725	66.0268437003897	-0.0423391215526047	8851	42.5794968008852
RNF208	0.645898	20361	97.9506422283158	-0.291658	3234	15.5578005484197	0.561048689138577	20607	99.1340741809785
RNF212	-0.515583	1769	8.51012652138356	0.545608	20667	99.4227161206523	-0.330932924753149	2036	9.79458315293212
RNF213	-0.340438	4565	21.9608409101842	0.304154	17143	82.4698128638091	-0.0780898876404495	7842	37.7255015153702
RNF214	0.313003	16781	80.728339827777	-0.302894	3049	14.6678212344254	0.256247871978209	17489	84.1343147159282
RNF215	0.342488	17239	82.9316399672873	-0.385257	1869	8.99119642083995	0.121944160708206	14060	67.6384278635686
RNF216	0.139666	13701	65.9113869245201	-0.209908	4682	22.5236926925482	-0.00415389853592101	9987	48.0444508587098
RNF216L	-0.452342	2784	13.3929860008659	0.432857	19830	95.3961610622023	-0.276132107592782	2946	14.1723192379853
RNF217	-0.579212	956	4.5990282388031	0.440092	19923	95.8435560686968	-0.412717058222676	990	4.76259200461827
RNF219	0.378457	17745	85.3658536585366	-0.352945	2314	11.1319574734209	0.237334014300306	17100	82.2629528070429
RNF220	0.430866	18428	88.6515610718237	-0.0800817	7182	34.550440178958	0.359465440926115	19090	91.836243806225
RNF222	-0.462753	2619	12.5992206667629	0.368676	18696	89.9408284023669	-0.131120190670752	6383	30.7066916823014
RNF24	0.358608	17464	84.0140472410641	-0.539292	396	1.90503680184731	0.204017705141301	16386	78.8281137249242
RNF25	-0.00489982	10900	52.4366190407466	-0.212257	4648	22.3601289267331	-0.0920326864147089	7451	35.8445182084957
RNF26	0.363827	17534	84.3507961706836	-0.102043	6718	32.3182758454804	0.417568947906027	19736	94.9439553567133
RNF31	0.406039	18107	87.1073266945687	-0.409806	1568	7.54317602347621	0.225706503234593	16845	81.0362245634291
RNF32	-0.0143033	10715	51.5466397267523	-0.123204	6275	30.1871361908885	-0.0794518215866531	7809	37.5667484485496
RNF34	0.218253	15182	73.0360321354693	-0.1722	5389	25.9248568817049	0.183827034388832	15879	76.3890893346803
RNF38	-0.163787	7772	37.3887525857507	-0.0854954	7066	33.9923990955886	-0.0864998297582567	7593	36.5276374657238
RNF39	-0.0113669	10781	51.8641458603935	0.307882	17250	82.9845576562275	0.025859720803541	10876	52.3211622648771
RNF40	0.302712	16603	79.8720354067446	-0.350477	2354	11.3243854332034	0.22822608103507	16915	81.3729734930485
RNF41	0.558054	19787	95.1893010054361	-0.481971	794	3.81969500168374	0.291504937010555	18132	87.2275941694328
RNF43	-0.0828405	9377	45.1099244720258	0.0314096	9603	46.1971424447972	-0.108818522301668	6965	33.5065184971376
RNF44	0.034979	11655	56.0686967816424	-0.026047	8303	39.9432337518641	0.132584269662921	14411	69.3269832106605
RNF5	-0.0581348	9899	47.6211093471881	-0.0405005	8019	38.576995237408	0.0778685733741914	12557	60.407947274739
RNF5P1	-0.269757	5827	28.0319430413239	0.0787879	10775	51.8352816664261	-0.0855294518215867	7627	36.6912012315389
RNF6	0.393234	17937	86.2895078654929	-0.0941267	6884	33.116851878578	0.3613721484508	19115	91.9565112810891
RNF7	-0.43388	3058	14.7111175253764	-0.0265747	8292	39.8903160629239	-0.487878787878788	408	1.96276518978208
RNF8	0.47722	18977	91.2926348198393	-0.353456	2307	11.0982825804589	0.365338781069118	19155	92.1489392408717
RNFT1	0.108278	13096	63.000914032809	0.212785	14531	69.9042670900082	0.039632277834525	11322	54.4667340164526
RNFT2	-0.178116	7479	35.9792177803435	0.262053	15955	76.7547024582672	0.162308478038815	15300	73.6036946168278
RNGTT	-0.257813	6036	29.0373791311878	-0.11539	6434	30.9520373310242	-0.382533197139939	1322	6.35974407081349
RNH1	-0.17344	7570	36.4169913888488	0.185257	13674	65.7814980516669	-0.0327885597548519	9147	44.0034637032761
RNLS	0.0325334	11607	55.8377832299033	0.321382	17595	84.644248809352	0.109090909090909	13604	65.4447491220474
RNMT	-0.0426947	10189	49.0162120556117	-0.0611508	7583	36.4795304757781	0.0421007831120191	11394	54.8131043440612
RNMTL1	0.274002	16154	77.7120315581854	-0.429248	1335	6.42228315774282	0.171348314606742	15546	74.7871265694906
RNPC3	-0.379887	3972	19.1080964064078	0.487368	20379	98.0372348102179	-0.135495403472932	6277	30.1967575888777
RNPEP	0.214783	15123	72.75220089479	0.137777	12323	59.2822437100111	0.144807626830099	14794	71.1694809255785
RNPEPL1	0.177444	14444	69.4857362774811	-0.126047	6227	29.9562226391495	0.167517875383044	15449	74.3204887670178
RNPS1	-0.224556	6650	31.99114831385	0.195778	13985	67.2776254389763	-0.0807456588355465	7762	37.3406455958051
RNPS1P1	-0.301688	5268	25.3427623033627	0.344774	18173	87.4248328282099	-0.105124276472591	7064	33.9827776975995
RNU12-2P	-0.120756	8597	41.3575792562659	0.213875	14563	70.0582094578342	-0.0400238338440586	8909	42.8585173425699
ROBLD3	-0.149035	8068	38.8127194881416	-0.196323	4917	23.6542069562707	-0.108988764044944	6961	33.4872757011594
ROBO1	-0.655999	320	1.53942367826045	0.159738	12948	62.2889305816135	-0.5841164453524	49	0.235724250733632
ROBO2	-0.191429	7233	34.7957858276808	-0.210657	4668	22.4563429066243	-0.0649302008852571	8190	39.3996247654784
ROBO3	-0.264728	5902	28.3927454659162	-0.116173	6417	30.8702554481166	-0.0945182158665305	7387	35.5366334728436
ROBO4	-0.256177	6060	29.1528359070573	0.26556	16080	77.3560398325877	0.0143684031324481	10544	50.7240101986819
ROCK1	-0.573288	1025	4.93096646942801	0.496663	20440	98.3306874488863	-0.370105549880831	1483	7.13426660893828
ROCK2	0.415021	18228	87.6894212729109	-0.061287	7578	36.4554769808053	0.388508682328907	19442	93.5296098523115
ROD1	-0.264074	5914	28.450473853851	-0.0152707	8545	41.1074229085486	-0.329758256724549	2062	9.91966132679078
ROGDI	0.240832	15583	74.9651224322894	-0.114436	6444	31.0001443209698	0.213210759278175	16587	79.7950642228316
ROM1	-0.659908	307	1.47688459133112	0.468744	20238	97.3589262519844	-0.390755873340143	1221	5.87386347236253
ROMO1	-0.595565	784	3.77158801173811	0.245506	15489	74.5129167268004	-0.32732379979571	2098	10.0928464905951
ROPN1	-0.607052	673	3.23760042334151	0.188917	13782	66.3010535430798	-0.196612189308819	4753	22.8652523211623
ROPN1B	-0.488613	2175	10.4632703131765	0.141454	12437	59.8306633953913	-0.239104528430371	3674	17.6745081060278
ROPN1L	0.0417475	11772	56.6315485640064	0.0623255	10349	49.7859238947419	0.167602996254682	15452	74.3349208640015
ROR1	-0.0992795	9044	43.507961706836	0.323102	17641	84.8655409631019	-0.0250425604358189	9363	45.0425746861019
ROR2	0.627763	20261	97.4695723288594	-0.273017	3549	17.0731707317073	0.301770514130065	18299	88.030980901525
RORA	0.205784	14966	71.9969211526435	0.341079	18088	87.015923413672	0.212751106571331	16574	79.7325251359023
RORB	0.872745	20787	100	-0.428975	1338	6.43671525472651	0.528328226081035	20496	98.6000865925819
RORC	-0.617851	598	2.87679799874922	0.401515	19336	93.0196757588878	-0.373272046305754	1441	6.93221725116659
ROS1	0.684433	20532	98.7732717563862	-0.343667	2467	11.8679944195892	0.482362955396663	20230	97.3204406600279
RP1	-0.237206	6443	30.9953336219753	0.413262	19532	93.9625727618223	0.0150663942798774	10552	50.7624957906384
RP1-10C16.2	-0.531592	1533	7.37480155866647	0.404052	19379	93.226535815654	-0.0943649982975826	7391	35.5558762688219
RP11-1057N3.1	-0.501547	1986	9.55404820320392	0.252247	15668	75.3740318468274	-0.358222676200204	1644	7.90878914706307
RP11-110H10.2	-0.234726	6489	31.2166257757252	0.204545	14257	68.5861355654977	-0.0914879128362275	7465	35.9118679944196
RP11-115C21.2	-0.0606234	9839	47.3324674075143	0.00801839	9084	43.7003896666186	0.0376915219611849	11264	54.1877134747679
RP11-115M6.1	0.398349	18014	86.6599316880743	-0.0938883	6888	33.1360946745562	0.195182158665305	16168	77.7793813441093
RP11-118H17.1	-0.102474	8965	43.1279164862655	0.23347	15139	72.829172078703	-0.0013959822948587	10066	48.4244960792803
RP11-122A3.2	-0.708003	124	0.596526675325925	0.319016	17539	84.3748496656564	-0.484661218930882	424	2.0397363736951
RP11-1236K1.8	0.214946	15125	72.7618222927791	-0.0795199	7196	34.6177899648819	0.14445011916922	14783	71.1165632366383
RP11-125B21.2	-0.415615	3369	16.2072449126858	-0.0526728	7743	37.2492423149084	-0.14805924412666	5964	28.6910088035792
RP11-141M3.1	-0.0915552	9187	44.1958916630586	0.225281	14907	71.7130899119642	-0.0880320054477358	7555	36.3448309039303
RP11-143E21.7	-0.228664	6589	31.6976956751816	0.593752	20753	99.8364362341848	-0.0298433775961866	9228	44.3931303218358
RP11-14I4.3	-0.335143	4666	22.4467215086352	0.418573	19607	94.3233751864146	-0.120922710248553	6640	31.9430413239044
RP11-14N7.2	-0.0325593	10371	49.8917592726223	-0.245165	4055	19.5073844229567	-0.0262002042900919	9328	44.8742002212922
RP11-155G14.1	0.251303	15769	75.8599124452783	-0.0505788	7785	37.45129167268	0.241215526046987	17179	82.6429980276134
RP11-165H20.1	0.321037	16893	81.2671381151681	-0.0932755	6906	33.2226872564584	0.187180796731359	15968	76.8172415451965
RP11-169K16.9	0.00806016	11136	53.5719440034637	0.0299285	9568	46.0287679799875	-0.0344739530132789	9091	43.7340645595805
RP11-178A10.1	0.149061	13889	66.8157983354981	-0.199319	4866	23.408861307548	0.168147769833163	15462	74.3830278539472
RP11-183M13.1	0.361286	17498	84.1776110068793	-0.174038	5343	25.703564727955	0.197718760640109	16233	78.092076778756
RP11-193H5.1	-0.303358	5246	25.2369269254823	-0.202417	4811	23.144272862847	-0.259329247531495	3246	15.6155289363545
RP11-195F19.1	0.162443	14164	68.1387405590032	0.0825843	10883	52.354837157839	0.138781069118148	14609	70.2795016115842
RP11-195F19.5	0.495114	19164	92.1922355318228	-0.257201	3836	18.4538413431472	0.376932243786176	19318	92.9330831769856
RP11-196D18.6	-0.463761	2604	12.5270601818444	0.229231	15017	72.2422668013662	-0.171910112359551	5347	25.7228075239332
RP11-19O2.2	-0.175085	7537	36.2582383220282	0.146391	12582	60.5282147496031	0.0686414708886619	12260	58.9791696733535
RP11-206L10.11	0.568569	19865	95.5645355270121	-0.238372	4165	20.0365613123587	0.557899216887981	20596	99.0811564920383
RP11-218C14.6	0.0449423	11832	56.9201905036802	0.119135	11838	56.9490546976476	0.0959141981613892	13168	63.3472843604176
RP11-230B22.1	-0.275802	5726	27.5460624428729	-0.0920667	6932	33.347765430317	-0.126847122914539	6494	31.240679270698
RP11-23D24.1	-0.442749	2917	14.0328089671429	0.0399898	9797	47.1304180497426	-0.537265917602996	167	0.803386732092173
RP11-244F12.3	0.220759	15219	73.2140279982682	-0.263841	3719	17.8909895607832	0.0823289070480082	12715	61.1680377158801
RP11-244H3.1	-0.372851	4083	19.6420839948044	0.362343	18556	89.2673305431279	-0.347820905686074	1775	8.53899071535094
RP11-250J16.1	-0.100924	9004	43.3155337470534	0.260912	15929	76.6296242844085	-0.0483316309159006	8677	41.742435175831
RP11-257K9.7	0.123753	13397	64.4489344301727	-0.272455	3566	17.1549526146149	0.0685393258426966	12258	58.9695482753644
RP11-259P6.1	0.449509	18661	89.7724539375571	-0.019731	8460	40.6985134940107	0.345301327885598	18888	90.8644826093231
RP11-267N12.3	-0.0328262	10369	49.8821378746332	0.137743	12321	59.2726223120219	0.0807797071842016	12654	60.8745850772117
RP11-269F19.1	-0.29882	5305	25.5207581661615	-0.0355295	8116	39.0436330398807	-0.0914368403132448	7467	35.9214893924087
RP11-27I1.2	0.1993	14866	71.5158512531871	-0.121553	6300	30.3074036657526	0.101191692202928	13343	64.1891566844663
RP11-280O1.2	0.0707073	12361	59.4650502718045	0.21808	14679	70.6162505412036	0.140840994211781	14674	70.5921970462308
RP11-291L15.2	-0.387568	3846	18.5019483330928	0.337385	17996	86.5733391061721	-0.234099421178073	3783	18.1988742964353
RP11-291L19.1	-0.403068	3591	17.275220089479	0.246595	15519	74.6572376966373	-0.230813755532857	3848	18.5115697310819
RP11-292E2.1	-0.235786	6465	31.1011689998557	0.0887981	11045	53.1341703949584	0.0911474293496765	13003	62.5535190263145
RP11-29H23.1	0.18156	14506	69.7839996151441	-0.323034	2741	13.1861259440997	0.124770173646578	14152	68.0810121710685
RP11-2F9.2	0.154306	13994	67.3209217299274	0.194314	13949	67.104440275172	0.0797582567245489	12624	60.7302641073748
RP11-305M3.3	0.208781	15023	72.2711309953336	-0.470361	904	4.34887189108577	0.17919645897174	15748	75.7588877663925
RP11-314P12.3	-0.0735576	9567	46.0239572809929	0.0762343	10705	51.4985327368067	-0.165594143684031	5503	26.4732765670852
RP11-323F24.1	0.0865176	12672	60.9611776591139	-0.298723	3116	14.9901380670611	0.0118488253319714	10456	50.3006686871602
RP11-327J17.3	0.364593	17543	84.3940924616347	-0.358206	2229	10.723048058883	0.302434456928839	18306	88.0646557944869
RP11-332P22.1	-0.442456	2922	14.0568624621157	0.351583	18316	88.1127627844326	-0.0544943820224719	8494	40.8620772598259
RP11-33B1.1	-0.165595	7737	37.220378120941	0.22986	15031	72.3096165872901	0.00703098399727613	10313	49.6127387309376
RP11-33N16.1	-0.566536	1102	5.30139029200943	0.292458	16834	80.9833068744889	-0.465662240381342	571	2.74690912589599
RP11-345J4.3	0.583776	19959	96.0167412325011	-0.4738	865	4.16125463029778	0.329247531494723	18688	89.9023428104103
RP11-345P4.1	0.352512	17377	83.5955164285371	-0.149796	5806	27.9309183624381	0.293820224719101	18169	87.4055900322317
RP11-345P4.2	0.499041	19197	92.3509885986434	-0.327937	2675	12.8686198104585	0.270326864147089	17768	85.4764997354116
RP11-347C12.3	0.632878	20297	97.6427574926637	-0.487998	744	3.57916005195555	0.463738508682329	20103	96.7094818877183
RP11-349A22.5	0.0779407	12497	60.1193053350652	0.0784133	10760	51.7631211815077	-0.00316649642492339	10022	48.2128253235195
RP11-351K3.1	0.00841322	11144	53.6104295954202	0.218556	14697	70.7028431231058	0.09812734082397	13242	63.7032760860153
RP11-357H14.1	-0.60223	722	3.47332467407514	0.350851	18298	88.0261702025304	-0.308614232209738	2407	11.5793524799153
RP11-364B6.1	0.497319	19185	92.2932602107086	-0.182261	5200	25.0156347717323	0.242322097378277	17201	82.7488334054938
RP11-368J21.1	0.0688128	12317	59.2533795160437	0.200068	14121	67.931880502237	0.0961014640789922	13175	63.3809592533795
RP11-369J21.1	-0.35271	4381	21.0756722951845	-0.0568778	7656	36.8307115023813	-0.345880149812734	1803	8.67369028719873
RP11-379K17.4	0.105221	13047	62.7651897820753	-0.0158325	8540	41.0833694135758	0.141521961184883	14694	70.6884110261221
RP11-383C5.4	-0.157371	7919	38.0959253379516	-0.187743	5065	24.3661904074662	-0.186159346271706	4995	24.0294414778467
RP11-392A22.2	-0.643444	394	1.89541540385818	0.442663	19964	96.0407947274739	-0.466479400749064	566	2.72285563092317
RP11-392P7.1	-0.116769	8674	41.7280030788474	0.127494	12054	57.9881656804734	-0.155839291794348	5749	27.6567085197479
RP11-3B7.1	-0.0844336	9342	44.9415500072161	0.193956	13933	67.027469091259	-0.0794518215866531	7809	37.5667484485496
RP11-403C10.2	0.658772	20429	98.2777697599461	-0.200579	4843	23.298215230673	0.589155600953354	20680	99.4852552075817
RP11-404P21.6	0.0758137	12464	59.9605522682446	0.175451	13403	64.4777986241401	0.0650323459312223	12128	58.3441574060711
RP11-422J8.1	0.311685	16762	80.6369365468803	0.285495	16626	79.9826814836196	0.440892066734763	19934	95.896473757637
RP11-427P5.1	-0.283742	5584	26.8629431856449	0.241845	15396	74.065521720306	0.0457780047667688	11509	55.366334728436
RP11-428G5.1	-0.192746	7212	34.6947611487949	0.189734	13801	66.3924568239765	-0.256264896152537	3303	15.8897387790446
RP11-431H16.2	-0.522429	1668	8.0242459229326	0.162104	13010	62.5871939192765	-0.514487572352741	257	1.23634964160292
RP11-440L14.1	-0.189974	7265	34.9497281955068	0.247395	15544	74.7775051715014	-0.134593122233572	6304	30.3266464617309
RP11-445H22.3	0.279677	16234	78.0968874777505	-0.0213824	8436	40.5830567181411	0.241164453524004	17178	82.6381873286189
RP11-446H18.3	-0.674901	239	1.14975705970077	0.421195	19649	94.5254245441863	-0.381256384065373	1340	6.44633665271564
RP11-450I1.1	0.230214	15415	74.1569250012027	-0.0376404	8071	38.8271515851253	0.205566905005107	16431	79.0445951796796
RP11-453F18__B.1	-0.245025	6267	30.148650598932	0.0276983	9514	45.768990234281	-0.0869254341164453	7584	36.4843411747727
RP11-45B20.3	-0.0235691	10538	50.6951460047145	-0.379946	1939	9.32794535045942	-0.269169220292816	3086	14.8458170972242
RP11-464F9.1	-0.203063	7037	33.8528888247462	0.336398	17980	86.4963679222591	0.128770854613551	14279	68.6919709433781
RP11-466F5.8	-0.37931	3984	19.1658247943426	0.295233	16894	81.2719488141627	-0.385972080354103	1271	6.11439842209073
RP11-468B6.3	-0.0709225	9617	46.2644922307211	-0.107542	6587	31.6880742771925	-0.0232890704800817	9423	45.3312166257757
RP11-469N6.1	-0.156777	7929	38.1440323278972	0.257406	15825	76.1293115889739	-0.179281579843378	5177	24.9049886948574
RP11-475E11.5	-0.325644	4840	23.2837831336893	0.242884	15421	74.1857891951701	-0.154153898535921	5800	27.9020541684707
RP11-477I4.3	-0.123012	8561	41.1843940924616	0.10223	11411	54.8948862269688	0.138729996595165	14608	70.2746909125896
RP11-480I12.7	-0.42476	3224	15.509693558474	0.0489105	10013	48.1695290325684	-0.347752808988764	1778	8.55342281233463
RP11-493L12.2	0.142069	13750	66.1471111752538	-0.0794688	7197	34.6226006638765	0.0674497786857337	12219	58.7819310145764
RP11-504P24.4	0.219062	15196	73.1033819213932	-0.00633299	8748	42.0839948044451	0.180013619339462	15771	75.8695338432674
RP11-511I2.5	0.0919255	12767	61.4181940635974	-0.248059	4007	19.2764708712176	0.12648961525366	14207	68.3456006157695
RP11-520B13.4	0.159825	14105	67.8549093183239	-0.1492	5812	27.9597825564054	0.366768811712632	19175	92.245153220763
RP11-529I10.1	-0.0516763	10021	48.2080146245249	-0.406605	1604	7.71636118728051	-0.156179775280899	5745	27.6374657237697
RP1-152L7.5	0.518856	19409	93.3708567854909	-0.317433	2816	13.546928368692	0.373816819884236	19280	92.7502766151922
RP11-535K1.1	-0.135817	8350	40.1693366046087	-0.172778	5373	25.8478856977919	-0.0950119169220293	7365	35.4307980949632
RP11-537P22.1	-0.273227	5764	27.7288690046664	0.155414	12825	61.6972146052821	-0.347803881511747	1776	8.5438014143455
RP11-544L8__B.4	0.321588	16901	81.3056237071246	-0.515781	535	2.57372396209169	0.106554307116105	13517	65.0262183095204
RP11-544M22.1	0.18956	14659	70.5200365613124	-0.6103	105	0.505123394429211	-0.0121382362955397	9751	46.9091258959927
RP11-54O7.1	-0.278997	5669	27.2718526001828	0.180031	13531	65.0935680954443	0.0453013278855975	11495	55.2989849425121
RP11-561O23.6	-0.559699	1189	5.71992110453649	0.207269	14334	68.9565593880791	-0.534984678243105	173	0.832250926059556
RP11-565H13.2	-0.632947	484	2.32837831336893	0.103711	11447	55.0680713907731	-0.579962546816479	55	0.264588444701015
RP11-566K11.2	-0.241503	6355	30.5719921104536	-0.00708206	8729	41.9925915235484	-0.192713653387811	4847	23.3174580266513
RP11-571M6.6	-0.524307	1634	7.86068215711743	0.293173	16850	81.0602780584019	-0.129758256724549	6421	30.8894982440949
RP11-574F21.2	0.347508	17296	83.2058498099774	-0.0179605	8503	40.9053735507769	0.192339121552605	16101	77.4570645114735
RP11-577H5.2	0.500031	19210	92.4135276855727	-0.164862	5522	26.5646798479819	0.465526046986721	20111	96.7479674796748
RP11-579D7.1	0.190042	14668	70.5633328522634	0.00694586	9057	43.5705007937653	0.132397003745318	14402	69.2836869197094
RP11-59E19.1	-0.0829697	9371	45.0810602780584	0.0919305	11119	53.4901621205561	0.0501532175689479	11652	56.0542646846587
RP11-60I3.5	-0.666608	273	1.31332082551595	0.1627	13024	62.6545437052004	-0.54792305073204	132	0.635012267282436
RP11-610O8.1	0.19595	14792	71.1598595275894	-0.145046	5901	28.3879347669216	0.192696629213483	16115	77.5244142973974
RP11-61L23.2	0.51356	19348	93.0774041468225	-0.0723017	7341	35.3153413190937	0.424770173646578	19796	95.2325972963872
RP11-625H11.1	0.309774	16731	80.4878048780488	-0.349064	2376	11.4302208110839	0.134269662921348	14464	69.5819502573724
RP11-631B21.1	0.101329	12943	62.2648770866407	0.162717	13026	62.6641651031895	0.120054477357848	13987	67.2872468369654
RP1-163G9.1	0.0377605	11701	56.2899889353923	-0.347906	2395	11.5216240919806	-0.031324480762683	9182	44.1718381680858
RP11-63L7.1	0.161539	14138	68.0136623851446	-0.551839	326	1.56828787222783	-0.00737146748382704	9884	47.5489488622697
RP11-65D13.1	-0.473612	2417	11.627459469861	0.146204	12572	60.4801077596575	-0.442543411644535	749	3.60321354692837
RP11-666A20.1	-0.21858	6766	32.5491893972194	0.30652	17214	82.8113724924231	0.0346612189308819	11171	53.7403184682734
RP11-68L18.1	-0.15899	7880	37.9083080771636	0.124259	11973	57.5984990619137	-0.124021109976166	6572	31.615913792274
RP11-694I15.6	-0.514068	1791	8.61596189926396	0.398093	19270	92.7021696252466	-0.170139598229486	5384	25.9008033867321
RP11-699L21.1	0.194529	14763	71.020349256747	0.0124787	9189	44.2055130610478	0.10076608784474	13321	64.0833213065858
RP1-172N19.1	0.246739	15698	75.5183528166643	-0.297957	3126	15.0382450570068	0.0368573374191352	11238	54.0626353009092
RP11-770J1.4	0.412911	18198	87.545100303074	-0.202622	4808	23.1298407658633	0.324531835205993	18623	89.5896473757637
RP1-177G6.1	-0.283888	5581	26.8485110886612	0.0763023	10706	51.5033434358012	-0.145522642151856	6036	29.0373791311878
RP11-78J21.3	-0.308671	5151	24.7799105209987	0.443378	19973	96.084091018425	-0.279656111678584	2884	13.8740559003223
RP11-790G19.2	0.572581	19898	95.7232885938327	-0.214522	4617	22.2109972579016	0.474395641811372	20174	97.0510415163323
RP11-79P5.6	-0.582123	931	4.478760763939	0.301073	17055	82.0464713522875	-0.368879809329248	1502	7.22566988983499
RP11-807H7.1	0.0489379	11902	57.2569394332997	-0.0181648	8501	40.8957521527878	-0.210742254000681	4344	20.8976764323856
RP11-82I10.1	0.462822	18822	90.5469764756819	-0.0680967	7424	35.7146293356425	0.354885938032005	19029	91.5427911675566
RP11-834C11.3	0.0827889	12596	60.595564535527	-0.385393	1864	8.96714292586713	-0.178855975485189	5186	24.9482849858084
RP11-834C11.4	-0.403215	3584	17.2415451965171	0.0571842	10218	49.155722326454	-0.327953694245829	2089	10.049550199644
RP11-844P9.2	0.0485676	11895	57.2232645403377	-0.0876234	7025	33.7951604368115	0.193241402791965	16122	77.5580891903594
RP11-85G18.4	-0.513827	1796	8.64001539423678	0.238764	15299	73.5988839178333	-0.382788559754852	1320	6.35012267282436
RP11-884K10.1	-0.526916	1597	7.68268629431856	0.308563	17269	83.0759609371242	-0.39993190330269	1117	5.37355077692789
RP11-89K11.1	-0.0117458	10772	51.8208495694424	-0.000102145	8903	42.8296531486025	-0.126898195437521	6489	31.2166257757252
RP11-89N17.1	0.309386	16724	80.4541299850868	-0.193973	4971	23.9139847019772	0.177425944841675	15707	75.5616491076153
RP11-904M10.1	0.0285292	11526	55.4481166113436	0.0189139	9330	44.8838216192813	0.00980592441266599	10400	50.0312695434647
RP11-90D4.2	-0.00780182	10849	52.1912733920239	-0.409704	1569	7.54798672247077	-0.0903132448076268	7496	36.0609996632511
RP1-215K18.2	-0.454831	2752	13.2390436330399	0.346646	18213	87.6172607879925	-0.0659516513449098	8164	39.2745465916198
RP1-21O18.1	-0.0993398	9042	43.4983403088469	0.260555	15915	76.5622744984846	0.170905686074225	15534	74.7293981815558
RP1-238O23.1	0.396765	17989	86.5396642132102	-0.100715	6747	32.4577861163227	0.190602655771195	16053	77.2261509597345
RP1-286D6.2	0.0728687	12401	59.657478231587	-0.126915	6208	29.8648193582528	0.175093632958802	15646	75.2681964689469
RP13-102H20.1	-0.2623	5948	28.6140376196661	-0.0908069	6961	33.4872757011594	-0.380081716036772	1354	6.51368643863953
RP13-143G15.3	-0.220354	6734	32.3952470293934	0.326745	17724	85.2648289796507	-0.0066053796390875	9918	47.7125126280849
RP13-16H11.1	-0.194641	7182	34.550440178958	0.0759108	10696	51.4552364458556	-0.0182158665304733	9567	46.0239572809929
RP13-254B10.1	-0.196725	7151	34.4013085101265	0.252928	15688	75.4702458267186	0.0425944841675179	11415	54.914129022947
RP13-507I23.1	0.0582467	12116	58.2864290181363	0.0725741	10608	51.031894934334	0.136465781409602	14540	69.9475633809593
RP1-74M1.1	-0.0557667	9950	47.8664549959109	0.363143	18569	89.3298696300572	0.16130405175349	15281	73.5122913359311
RP1-90J20.7	0.689195	20546	98.8406215423101	-0.217943	4564	21.9560302111897	0.449659516513449	19995	96.1899263963054
RP1L1	-0.0339629	10354	49.8099773897147	0.183453	13634	65.5890700918844	0.0255703098399728	10867	52.277865973926
RP2	-0.315095	5035	24.2218694376293	0.387249	19062	91.7015442343773	-0.263500170241743	3171	15.2547265117622
RP3-402G11.1	0.590157	20002	96.2236012892673	-0.243275	4087	19.6613267907827	0.464862104187947	20108	96.7335353826911
RP3-404F18.2	0.243906	15651	75.2922499639198	0.00732039	9066	43.6137970847164	0.140517534899557	14663	70.5392793572906
RP3-410C9.1	0.101966	12962	62.3562803675374	-0.427766	1354	6.51368643863953	0.254307116104869	17444	83.9178332611728
RP3-486B10.1	-0.0347121	10343	49.7570597007745	0.00883555	9102	43.7869822485207	-0.168981954375213	5420	26.0739885505364
RP4-545L17.1	0.147727	13854	66.6474238706884	0.013347	9215	44.3305912349064	0.110095335376234	13642	65.6275556838409
RP4-555L14.5	-0.0948188	9123	43.8880069274066	-0.290637	3259	15.6780680232838	-0.181886278515492	5095	24.5105113773031
RP4-564F22.1	0.116399	13242	63.7032760860153	0.116207	11763	56.5882522730553	-0.0254681647940075	9351	44.9848462981671
RP4-604K5.1	-0.212647	6862	33.0110165006976	0.189275	13785	66.3154856400635	-0.186261491317671	4993	24.0198200798576
RP4-665J23.1	-0.435206	3034	14.5956607495069	0.376404	18853	90.6961081445134	-0.306741573033708	2432	11.6996199547794
RP4-695O20__B.1	-0.0606407	9838	47.3276567085197	0.50492	20489	98.5664116996199	0.100238338440586	13303	63.9967287246837
RP4-697K14.1	-0.43419	3050	14.6726319334199	0.19954	14104	67.8500986193294	-0.0467654068777664	8720	41.9492952325973
RP4-725G10.1	-0.057222	9925	47.7461875210468	-0.309193	2953	14.2059941309472	-0.302128021790943	2505	12.0508009813826
RP4-726N20.2	-0.600887	729	3.50699956703709	0.464488	20204	97.1953624861692	-0.33585291113381	1950	9.38086303939962
RP4-737E23.4	0.0745565	12434	59.8162312984077	0.0727443	10615	51.0655698272959	0.0776472591079333	12552	60.3838937797662
RP4-751H13.1	-0.446917	2859	13.7537884254582	0.257746	15835	76.1774185789195	-0.296407899216888	2587	12.4452782989368
RP4-758J18.2	0.27154	16120	77.5484677923702	-0.371331	2047	9.84750084187232	0.0641130405175349	12091	58.1661615432722
RP4-783C10.1	0.0274269	11506	55.3519026314523	-0.411474	1553	7.47101553855775	0.119254341164454	13962	67.1669793621013
RP4-788L13.1	-0.123839	8551	41.136287102516	-0.308189	2969	14.2829653148602	-0.163823629553967	5550	26.6993794198297
RP4-800G7.1	-0.200298	7081	34.064559580507	0.162308	13016	62.6160581132439	-0.0809159005788219	7752	37.2925386058594
RP4-805N21.1	0.0607698	12159	58.4932890749026	0.0784133	10760	51.7631211815077	0.0425944841675179	11415	54.914129022947
RP5-1022P6.1	0.423641	18325	88.1560590753837	0.157184	12874	61.9329388560158	0.42732379979571	19830	95.3961610622023
RP5-1027G4.3	0.207463	14998	72.1508635204695	-0.173919	5345	25.7131861259441	0.389717398706163	19460	93.6162024342137
RP5-1068E13.3	0.309343	16723	80.4493192860923	0.144314	12509	60.177033723	0.28003064351379	17945	86.3279934574494
RP5-1121A15.1	-0.471563	2461	11.8391302256218	0.26173	15945	76.7065954683216	-0.0847463398025196	7648	36.7922259104248
RP5-1166H10.2	-0.00967908	10813	52.0180882282196	0.132482	12180	58.5943137537884	0.179383724889343	15752	75.7781305623707
RP5-1182A14.1	-0.0278747	10465	50.3439649781113	0.164709	13086	62.9528070428633	-0.119441607082057	6678	32.1258478856978
RP5-1187M17.1	0.310557	16742	80.540722566989	-0.0261832	8301	39.933612353875	0.456979911474294	20060	96.502621830952
RP5-820A21.1	0.0228716	11404	54.8612113340068	-0.148774	5819	27.9934574493674	-0.13398025195778	6318	30.3939962476548
RP5-860F19.1	-0.441079	2946	14.1723192379853	0.423851	19692	94.7322846009525	-0.0787197820905686	7831	37.67258382643
RP5-894A10.1	-0.479717	2318	11.1512002693991	0.288526	16725	80.4589406840814	-0.5028430371127	321	1.54423437725502
RP5-916L7.1	0.0161634	11287	54.2983595516429	0.287555	16694	80.3098090152499	0.0980251957780048	13237	63.6792225910425
RP5-988G15.1	0.147899	13860	66.6762880646558	-0.312326	2900	13.9510270842353	0.161048689138577	15272	73.46899504498
RP5-990P15.1	0.139012	13686	65.8392264396017	-0.228873	4351	20.9313513253476	0.0421518556350017	11399	54.837157839034
RP9	0.418345	18259	87.8385529417424	0.0516854	10084	48.5110886611825	0.262683009874021	17623	84.7789483811998
RP9P	0.211984	15075	72.5212873430509	0.0940075	11185	53.8076682541973	0.231716036772217	16988	81.7241545196517
RPA1	-0.0629915	9783	47.0630682638187	0.0811713	10839	52.1431664020782	-0.0491998638066054	8649	41.6077356039833
RPA2	0.155683	14024	67.4652426997643	-0.504597	610	2.93452638668399	0.00267279536942458	10186	49.001779958628
RPA3	-0.174516	7553	36.3352095059412	0.21871	14702	70.7268966180786	-0.0509533537623425	8598	41.3623899552605
RPA4	-0.390513	3793	18.2469812863809	0.18141	13575	65.3052388512051	-0.252860061287028	3366	16.1928128157021
RPAIN	0.0929416	12781	61.4855438495213	-0.282942	3387	16.293837494588	0.0597037793667007	11943	57.4541780920768
RPAP1	0.34855	17318	83.3116851878578	-0.402503	1653	7.95208543801414	0.296714334354784	18221	87.655746379949
RPAP2	-0.0270308	10477	50.4016933660461	0.266871	16111	77.5051715014192	-0.043786176370446	8806	42.3630153461298
RPAP3	-0.530679	1546	7.43734064559581	0.193054	13906	66.8975802184057	-0.382158665304733	1329	6.39341896377544
RPE	-0.240487	6380	30.6922595853177	0.309789	17292	83.1866070139991	-0.0170752468505277	9605	46.2067638427864
RPE65	-0.233684	6508	31.3080290566219	0.391369	19137	92.0623466589695	-0.2630405175349	3179	15.2932121037187
RPF1	0.108993	13108	63.0586424207437	0.0162921	9274	44.6144224755857	0.0809159005788219	12660	60.9034492711791
RPF2	0.184049	14552	70.005291768894	-0.150375	5795	27.8780006734979	0.176523663602315	15685	75.4558137297349
RPGR	0.0817125	12578	60.5089719536249	0.365815	18639	89.6666185596767	0.0298774259448417	11013	52.9802280271323
RPGRIP1	-0.506188	1915	9.21248857458989	0.254324	15730	75.6722951844903	-0.410435818862785	1007	4.84437388752586
RPGRIP1L	0.0881451	12691	61.0525809400106	-0.28873	3288	15.8175782941261	0.0204119850187266	10705	51.4985327368067
RPH3A	0.695706	20568	98.9464569201905	-0.392646	1765	8.4908837254053	0.490091930541369	20282	97.5705970077452
RPH3AL	-0.43189	3092	14.8746812911916	0.117416	11790	56.7181411459085	-0.184031324480763	5048	24.2844085245586
RPIA	0.280435	16247	78.1594265646798	-0.0353081	8125	39.0869293308318	0.034133469526728	11152	53.6489151873767
RPL10	-0.278885	5671	27.2814739981719	0.254035	15721	75.6289988935392	-0.225434116445352	3975	19.1225285033915
RPL10A	-0.262282	5949	28.6188483186607	0.0270514	9505	45.72569394333	-0.133554647599591	6327	30.4372925386059
RPL10L	-0.0898501	9224	44.3738875258575	0.0431903	9880	47.5297060662914	-0.0857507660878448	7617	36.6430942415933
RPL11	-0.254326	6095	29.321210371867	0.319442	17551	84.4325780535912	-0.223816819884236	4014	19.3101457641795
RPL12	-0.39667	3694	17.7707220859191	0.0378958	9754	46.9235579929764	-0.325434116445352	2130	10.2467888584211
RPL13	-0.371913	4100	19.723865877712	0.175655	13414	64.5307163130803	-0.358188627851549	1645	7.91359984605763
RPL13A	-0.427481	3184	15.3172655986915	0.416003	19568	94.1357579256266	-0.303626149131767	2472	11.892047914562
RPL13AP17	-0.469091	2504	12.045990282388	0.260317	15911	76.5430317025064	-0.130660537963909	6395	30.7644200702362
RPL13AP3	-0.283328	5591	26.8966180786068	0.1238	11961	57.5407706739789	-0.202485529451822	4595	22.1051618800212
RPL13AP5	-0.0766232	9486	45.6342906624333	-0.0445523	7920	38.1007360369462	-0.121603677221655	6623	31.8612594409968
RPL13AP6	-0.0733681	9572	46.0480107759657	-0.0430712	7962	38.3027853947179	-0.160895471569629	5623	27.0505604464329
RPL13P5	0.0944744	12807	61.61062202338	0.15492	12809	61.6202434213691	0.111695607763023	13700	65.9065762255256
RPL14	-0.282795	5601	26.9447250685525	0.362955	18566	89.3154375330735	-0.282890704800817	2822	13.5757925626594
RPL15	-0.184118	7382	35.5125799778708	0.0537964	10140	48.780487804878	-0.0738849165815458	7959	38.2883532977342
RPL17P20	-0.17294	7582	36.4747197767836	0.14588	12558	60.4127579737336	-0.100800136193395	7167	34.4782796940395
RPL18	-0.146607	8122	39.0724972338481	0.0737147	10643	51.2002693991437	-0.235274089206673	3760	18.0882282195603
RPL18AP3	-0.125337	8520	40.9871554336845	-0.102128	6714	32.2990330495021	-0.131052093973442	6385	30.7163130802906
RPL19P12	-0.314872	5039	24.2411122336075	0.315526	17443	83.9130225621783	-0.193956418113721	4820	23.187569153798
RPL21	-0.164553	7755	37.3069707028431	0.0790943	10786	51.8881993553663	-0.130405175348996	6406	30.8173377591764
RPL21P44	-0.103887	8946	43.0365132053687	-0.0030984	8828	42.4688507240102	-0.0314776983316309	9181	44.1670274690913
RPL22	-0.0691744	9654	46.44248809352	-0.00330269	8824	42.4496079280319	0.0154749744637385	10561	50.8057920815895
RPL22L1	-0.275544	5729	27.5604945398566	0.390194	19123	91.9949968730457	-0.213806605379639	4276	20.5705489007553
RPL23	-0.336796	4625	22.2494828498581	0.261389	15941	76.6873526723433	-0.227425944841675	3943	18.9685861355655
RPL23A	-0.373196	4078	19.6180304998316	0.364879	18616	89.5559724828017	-0.247122914538645	3491	16.7941501900226
RPL23AP32	0.00683736	11116	53.4757300235724	0.148791	12655	60.8793957762063	0.0418624446714334	11389	54.7890508490884
RPL23AP53	-0.587212	874	4.20455092124886	0.41716	19586	94.2223505075287	-0.34320735444331	1840	8.85168614999759
RPL23AP64	0.401759	18055	86.8571703468514	-0.124991	6249	30.0620580170299	0.38682328907048	19426	93.4526386683985
RPL23AP7	-0.112748	8756	42.1224803964016	0.120072	11873	57.1174291624573	-0.0805243445692884	7769	37.374320488767
RPL23AP82	-0.380963	3955	19.0263145235003	0.346408	18206	87.5835858950306	-0.2613721484508	3215	15.466397267523
RPL24	-0.491644	2126	10.2275460624429	0.325962	17703	85.1638043007649	-0.21116785835887	4332	20.8399480444509
RPL26	-0.0710345	9615	46.254870832732	-0.0250085	8333	40.0875547217011	-0.0301157643854273	9220	44.3546447298793
RPL26L1	-0.394819	3721	17.9006109587723	0.218658	14701	70.722085919084	-0.234167517875383	3781	18.1892528984461
RPL27	-0.290639	5460	26.266416510319	0.0154069	9258	44.5374512916727	-0.248876404494382	3454	16.6161543272237
RPL27A	-0.64012	430	2.06860056766248	0.20429	14245	68.5284071775629	-0.435120871637726	806	3.87742338961851
RPL28	-0.279255	5666	27.2574205031991	0.0362955	9719	46.7551835281666	-0.202434456928839	4597	22.1147832780103
RPL29	-0.380292	3966	19.0792322124405	-0.002111	8848	42.5650647039015	-0.262393598910453	3193	15.3605618896426
RPL29P2	-0.322208	4893	23.5387501804012	0.0529111	10119	48.6794631259922	-0.153438883214164	5817	27.9838360513783
RPL3	-0.0461479	10119	48.6794631259922	0.0641982	10388	49.9735411555299	0.0178243105209397	10623	51.1040554192524
RPL30	-0.302618	5262	25.3138981093953	0.326694	17721	85.250396882667	-0.303149472250596	2480	11.9305335065185
RPL31	0.12786	13483	64.8626545437052	-0.231903	4296	20.6667628806466	-0.0124276472591079	9741	46.8610189060471
RPL31P11	0.14721	13844	66.5993168807428	-0.326541	2699	12.984076586328	0.0317330609465441	11068	53.2448164718334
RPL32	-0.372507	4090	19.6757588877664	0.145284	12541	60.330976090826	-0.24133469526728	3628	17.4532159522779
RPL32P3	0.512191	19328	92.9811901669313	-0.201839	4820	23.187569153798	0.370020429009193	19222	92.4712560735075
RPL34	-0.345183	4501	21.6529561745322	0.383418	18976	91.2878241208448	-0.162921348314607	5572	26.8052147977101
RPL35	-0.418612	3310	15.9234136720065	0.137623	12319	59.2630009140328	-0.412870275791624	988	4.75297060662914
RPL35A	-0.370242	4127	19.8537547505653	0.203609	14220	68.4081397026988	-0.188185223016684	4947	23.7985279261077
RPL36	-0.486296	2215	10.6556982729591	0.0497106	10030	48.251310915476	-0.269867211440245	3068	14.7592245153221
RPL36A	-0.184927	7366	35.4356087939578	0.0283963	9529	45.8411507191995	-0.126949267960504	6488	31.2118150767306
RPL36AL	0.0160859	11282	54.27430605667	-0.125502	6237	30.0043296290951	-0.00354102826012938	10004	48.1262327416174
RPL37	-0.384012	3912	18.819454466734	0.277375	16376	78.7800067349786	-0.267722165474974	3103	14.9275989801318
RPL37A	-0.137031	8323	40.0394477317554	0.13272	12186	58.6231779477558	-0.154324140279196	5792	27.8635685765142
RPL38	-0.0647052	9749	46.8995044980036	0.00199183	8940	43.0076490114014	-0.053592100783112	8518	40.9775340356954
RPL39	-0.468764	2512	12.0844758743445	0.291028	16804	80.8389859046519	-0.309482465100443	2391	11.5023812960023
RPL39L	-0.00705264	10866	52.2730552749314	-0.487998	744	3.57916005195555	-0.253234593122234	3358	16.1543272237456
RPL3L	-0.312288	5088	24.4768364843412	0.290483	16783	80.7379612257661	-0.034320735444331	9099	43.772550151537
RPL3P2	0.0965497	12856	61.8463462741136	-0.129809	6158	29.6242844085246	0.122710248552945	14082	67.744263241449
RPL4	-0.221835	6703	32.2461153605619	0.211713	14496	69.7358926251984	-0.106230847803882	7040	33.8673209217299
RPL5	-0.115116	8717	41.9348631356136	0.177681	13471	64.8049261557704	-0.0124446714334355	9739	46.8513975080579
RPL6P10	-0.362096	4251	20.4502814258912	0.318284	17518	84.2738249867706	-0.307168484717136	2424	11.6611343628229
RPL7	-0.252612	6130	29.4895848366768	0.0997957	11348	54.5918121903113	-0.105005107252298	7066	33.9923990955886
RPL7A	0.0341782	11638	55.9869148987348	-0.210232	4677	22.4996391975754	-0.0245318352059925	9380	45.1243565690095
RPL7L1	0.385062	17837	85.8084379660365	-0.515254	539	2.59296675806995	0.242951991828396	17211	82.7969403954395
RPL8	-0.282252	5607	26.9735892625198	0.0804392	10815	52.0277096262087	-0.15090228123936	5884	28.306152884014
RPL9	0.108046	13089	62.967239139847	-0.0178754	8504	40.9101842497715	-0.00875042560435819	9848	47.3757636984654
RPLP0P2	-0.361562	4260	20.4935777168423	0.0609465	10311	49.6031173329485	-0.200153217568948	4673	22.4803964015972
RPLP0P3	-0.515997	1761	8.47164092942705	0.335325	17951	86.3568576514167	-0.407780047667688	1045	5.02718044931929
RPLP1	-0.227992	6602	31.7602347621109	0.241147	15373	73.954875643431	-0.251150200675584	3413	16.4189156684466
RPLP2	-0.448458	2836	13.6431423485832	0.294757	16881	81.2094097272334	-0.336550902281239	1942	9.34237744744311
RPN1	-0.203932	7015	33.7470534468658	0.139019	12361	59.4650502718045	-0.249727613210759	3435	16.524751046327
RPN2	-0.572926	1032	4.96464136238996	0.285717	16634	80.0211670755761	-0.43287368062649	824	3.96401597152066
RPP14	0.604417	20096	96.6758069947563	-0.279707	3441	16.5536152402944	0.363466121893088	19137	92.0623466589695
RPP21	-0.136282	8341	40.1260403136576	-0.0287538	8250	39.6882667051523	-0.22184201566224	4058	19.5218165199403
RPP25	0.39388	17951	86.3568576514167	-0.0411304	8006	38.5144561504787	0.224021109976166	16815	80.8919035935921
RPP30	0.156717	14047	67.5758887766392	-0.257763	3825	18.400923654207	0.0842185903983657	12772	61.4422475585703
RPP38	-0.127886	8476	40.7754846779237	0.303847	17136	82.4361379708472	-0.121399387129724	6628	31.8853129359696
RPP40	0.244888	15666	75.3644104488382	-0.43272	1287	6.19136960600375	0.0922029281579843	13049	62.7748111800645
RPRD1A	0.370518	17620	84.7645162842161	-0.427818	1353	6.50887573964497	0.320531154239019	18566	89.3154375330735
RPRD1B	0.273934	16152	77.7024101601963	-0.231086	4316	20.7629768605378	0.188032005447736	15990	76.9230769230769
RPRD2	-0.415692	3367	16.1976235146967	0.545982	20668	99.4275268196469	-0.205566905005107	4505	21.6721989705104
RPRM	0.48299	19036	91.5764660605186	-0.628907	68	0.327127531630346	0.216070820565203	16658	80.1366238514456
RPRML	0.442387	18575	89.3587338240246	-0.322574	2750	13.2294222350508	0.305805243445693	18344	88.2474623562804
RPS10	-0.295625	5371	25.8382642998028	0.00143003	8926	42.9402992254775	-0.190772897514471	4883	23.4906431904556
RPS10P7	-0.120059	8612	41.4297397411844	-0.0529282	7736	37.2155674219464	-0.00990806945863126	9820	47.2410641266176
RPS11P5	-0.251777	6140	29.5376918266224	0.0784304	10763	51.7775532784914	-0.209312223357167	4389	21.114157887141
RPS12	-0.197655	7120	34.252176841295	0.283487	16576	79.7421465338914	-0.048501872659176	8672	41.7183816808582
RPS13P2	-0.253861	6106	29.3741280608072	0.469237	20245	97.3926011449464	-0.0719101123595506	8022	38.5914273343917
RPS14	-0.127352	8487	40.8284023668639	-0.00839292	8709	41.8963775436571	-0.148723186925434	5938	28.5659306297205
RPS15A	-0.413032	3415	16.4285370664358	0.382601	18961	91.2156636359263	-0.232209737827715	3818	18.367248761245
RPS15P5	-0.413419	3408	16.3948621734738	0.206895	14326	68.9180737961226	-0.257184201566224	3281	15.7839034011642
RPS16P1	-0.257822	6035	29.0325684321932	0.383572	18982	91.3166883148121	-0.265236636023153	3149	15.1488911338818
RPS17	-0.129557	8448	40.6407851060759	0.132874	12192	58.6520421417232	-0.242339121552605	3602	17.3281377784192
RPS18	-0.469375	2499	12.0219367874152	0.11968	11860	57.054890075528	-0.244519256553358	3539	17.0250637417617
RPS19	-0.39345	3750	18.0401212296147	0.165203	13105	63.04421032376	-0.358512087163773	1638	7.87992495309568
RPS19BP1	0.116924	13259	63.7850579689229	-0.232806	4274	20.5609275027662	-0.00612870275791624	9937	47.8039159089816
RPS2	-0.11608	8699	41.8482705537115	-0.226183	4401	21.1718862750758	-0.0685223016683691	8114	39.0340116418916
RPS20	-0.297528	5328	25.6314042430365	0.00793327	9081	43.6859575696349	-0.274889342866871	2965	14.263722518882
RPS21	-0.100735	9010	43.3443979410208	0.0901941	11082	53.3121662577573	-0.04812734082397	8685	41.7809207677876
RPS23	-0.249167	6192	29.7878481743397	0.197276	14031	67.4989175927262	-0.0734252638747021	7977	38.3749458796363
RPS24	-0.299466	5299	25.4918939721942	0.139939	12388	59.5949391446577	-0.330251957780048	2052	9.87155433684514
RPS25	-0.202839	7045	33.8913744167027	0.167228	13162	63.3184201664502	-0.0600102145045965	8341	40.1260403136576
RPS26P11	-0.419611	3296	15.8560638860826	0.42826	19763	95.0738442295666	-0.0848314606741573	7645	36.7777938134411
RPS26P20	0.202537	14912	71.737143406937	-0.305175	3008	14.4705825756482	0.12073544433095	14008	67.3882715158513
RPS27	-0.293757	5402	25.9873959686342	0.299166	16996	81.7626401116082	-0.233026898195438	3803	18.2950882763265
RPS27A	-0.244164	6292	30.2689180737961	0.141062	12423	59.7633136094675	-0.161865849506299	5598	26.9302929715688
RPS27AP11	-0.627125	531	2.55448116611344	0.195897	13989	67.2968682349545	-0.460095335376234	613	2.94895848366768
RPS27L	-0.525478	1618	7.78371097320441	0.324668	17679	85.0483475248954	-0.303796390875043	2471	11.8872372155674
RPS28	-0.362526	4241	20.4021744359455	0.40589	19411	93.3804781834801	-0.306622403813415	2436	11.7188627507577
RPS29	-0.203554	7025	33.7951604368115	0.281273	16501	79.3813441092991	-0.097718760640109	7276	35.002645884447
RPS2P32	-0.181018	7439	35.7867898205609	-0.232669	4277	20.5753595997498	-0.188917262512768	4923	23.6830711502381
RPS3AP47	0.075099	12444	59.8643382883533	-0.313347	2883	13.8692452013278	0.0607592781750085	11978	57.6225525568865
RPS3P3	-0.22038	6731	32.3808149324097	0.137317	12313	59.2341367200654	-0.293939393939394	2636	12.6810025496705
RPS4X	-0.316379	5013	24.1160340597489	0.0888492	11047	53.1437917929475	-0.195999319033027	4767	22.9326021070862
RPS4Y1	0.0411964	11765	56.5978736710444	-0.144961	5903	28.3975561649108	0.0421178072863466	11396	54.8227257420503
RPS4Y2	0.0381824	11707	56.3188531293597	-0.214215	4622	22.2350507528744	-0.0148450800136193	9675	46.5435127724058
RPS5	0.116717	13251	63.7465723769664	-0.190824	5020	24.1497089527108	-0.0123935989104528	9744	46.8754510030307
RPS6	-0.329752	4774	22.9662770000481	0.35967	18502	89.0075527974215	-0.24896152536602	3452	16.6065329292346
RPS6KA1	-0.175972	7520	36.1764564391206	0.406197	19416	93.4045316784529	-0.0482465100442629	8682	41.7664886708039
RPS6KA2	-0.0724812	9589	46.1297926588733	0.209653	14420	69.3702795016116	0.0660367722165475	12162	58.5077211718863
RPS6KA3	0.349635	17333	83.3838456727763	-0.0220974	8411	40.4627892432771	0.473595505617978	20170	97.0317987203541
RPS6KA4	0.444514	18604	89.498244094867	-0.299268	3107	14.9468417761101	0.410725229826353	19674	94.6456920190504
RPS6KA5	-0.35444	4360	20.9746476162986	0.398927	19290	92.7983836051378	-0.119986380660538	6666	32.068119497763
RPS6KA6	-0.391452	3777	18.1700101024679	0.123068	11949	57.4830422860442	-0.350187265917603	1748	8.40910184249772
RPS6KB1	0.371155	17637	84.8462981671237	-0.0392748	8034	38.6491557223265	0.273255022131427	17827	85.7603309760908
RPS6KB2	0.0181698	11326	54.4859768124308	0.262734	15982	76.8845913311204	0.112155260469867	13720	66.0027902054168
RPS6KC1	0.418655	18260	87.843363640737	-0.200647	4841	23.2885938326839	0.243786176370446	17226	82.8691008803579
RPS6KL1	0.611548	20157	96.9692596334247	-0.280797	3416	16.4333477654303	0.331716036772217	18722	90.0659065762255
RPS7	-0.0852689	9327	44.8693895222976	0.118965	11834	56.9298119016693	-0.0910623084780388	7474	35.9551642853707
RPS8	-0.266674	5877	28.2724779910521	0.204273	14243	68.5187857795738	-0.240755873340143	3639	17.5061336412181
RPS9	-0.254498	6090	29.2971568768942	0.220157	14754	70.9770529657959	-0.159448416751788	5661	27.2333670082263
RPSA	0.130452	13526	65.0695146004715	-0.0352911	8126	39.0917400298263	-0.0698331630915901	8087	38.9041227690383
RPSAP15	0.0677191	12287	59.1090585462068	-0.0779707	7221	34.738057439746	-0.0377085461355124	8970	43.1519699812383
RPSAP52	0.133742	13591	65.3822100351181	-0.186483	5100	24.5345648722759	0.0327034388832142	11102	53.4083802376485
RPSAP9	0.124803	13425	64.5836340020205	-0.089428	6981	33.5834896810507	-0.0102655771195097	9808	47.1833357386828
RPTN	-0.327754	4800	23.0913551739068	0.181086	13566	65.261942560254	-0.17364657814096	5298	25.4870832731996
RPTOR	0.448071	18648	89.7099148506278	-0.221008	4506	21.677009669505	0.413670411985019	19703	94.7852022898927
RPUSD1	0.492746	19138	92.0671573579641	-0.251209	3953	19.0166931255111	0.398689138576779	19560	94.0972723336701
RPUSD2	0.565391	19839	95.4394573531534	-0.181716	5208	25.0541203636888	0.344075587334014	18873	90.7923221244047
RPUSD3	0.559897	19802	95.2614614903545	-0.377307	1968	9.46745562130178	0.255226421518556	17469	84.038100736037
RPUSD4	0.326325	16980	81.6856689276952	-0.373851	2018	9.70799057102997	0.216530473272046	16666	80.1751094434021
RQCD1	-0.188983	7284	35.0411314764035	0.034525	9684	46.5868090633569	-0.0598229485869935	8349	40.1645259056141
RRAD	-0.203907	7016	33.7518641458604	0.465969	20212	97.2338480781257	-0.110691181477698	6915	33.2659835474094
RRAGA	0.37081	17627	84.798191177178	-0.226217	4399	21.1622648770866	0.246067415730337	17276	83.1096358300861
RRAGB	-0.557116	1220	5.86905277336797	0.0321587	9620	46.2789243277048	-0.531988423561457	183	0.880357916005196
RRAGC	-0.356369	4332	20.8399480444509	0.171757	13284	63.905325443787	-0.154545454545455	5785	27.8298936835522
RRAGD	-0.175997	7519	36.171645740126	-0.220089	4528	21.7828450473854	-0.221927136533878	4055	19.5073844229567
RRAS	-0.502158	1976	9.50594121325829	0.321416	17596	84.6490595083466	-0.285257065032346	2789	13.4170394958387
RRAS2	-0.706134	129	0.620580170298744	0.102298	11413	54.9045076249579	-0.571518556350017	70	0.336748929619474
RRBP1	-0.276991	5706	27.4498484629817	0.303899	17137	82.4409486698417	-0.0967313585291113	7304	35.1373454562948
RREB1	-0.220991	6718	32.3182758454804	0.293139	16849	81.0554673594073	-0.0608443990466462	8308	39.967287246837
RRH	0.300551	16568	79.7036609419349	-0.0530644	7734	37.2059460239573	0.142202928157984	14716	70.7942464040025
RRM1	-0.127111	8489	40.838023764853	0.164419	13074	62.8950786549286	-0.061712631937351	8275	39.8085341800164
RRM2	0.291027	16422	79.0012988887285	-0.0657814	7486	36.0128926733054	0.250238338440586	17365	83.5377880406023
RRM2B	0.162159	14158	68.1098763650358	0.241164	15374	73.9596863424256	0.114504596527068	13802	66.3972675229711
RRN3	-0.313261	5068	24.3806225044499	0.0535751	10137	48.7660557078944	-0.319884235614573	2218	10.6701303699428
RRN3P1	0.351625	17368	83.552220137586	-0.105958	6626	31.8756915379805	0.177085461355124	15700	75.5279742146534
RRN3P3	0.3413	17217	82.8258045894068	-0.0117637	8630	41.5163323230865	0.298365679264556	18248	87.7856352528022
RRP1	0.409131	18148	87.3045653533458	-0.403507	1642	7.89916774907394	0.260878447395301	17587	84.6057632173955
RRP12	0.474809	18954	91.1819887429644	-0.106708	6605	31.7746668590946	0.468947906026558	20138	96.877856352528
RRP15	0.210623	15050	72.4010198681869	-0.299285	3105	14.9372203781209	0.0193054136874362	10677	51.3638331649589
RRP1B	-0.285257	5559	26.7426757107808	0.326387	17716	85.2263433876942	-0.305907388491658	2445	11.7621590417088
RRP7A	-0.662767	295	1.41915620339635	0.190892	13834	66.5512098907971	-0.332209737827715	2013	9.68393707605715
RRP7B	-0.289296	5484	26.3818732861885	-0.253064	3918	18.8483186607014	-0.152434456928839	5846	28.1233463222206
RRP8	0.114831	13224	63.6166835041131	0.0255022	9466	45.538076682542	0.010742254000681	10427	50.1611584163179
RRP9	-0.21492	6818	32.7993457449367	0.109261	11584	55.7271371530283	-0.21976506639428	4108	19.7623514696685
RRS1	0.329562	17033	81.9406359744071	0.125298	12005	57.7524414297397	0.357286346612189	19063	91.7063549333718
RS1	0.288642	16388	78.8377351229134	-0.603711	128	0.61576947130418	0.195948246510044	16189	77.8804060229951
RSAD1	0.264246	16006	77.00004810699	0.0637215	10374	49.906191369606	0.184865509022812	15915	76.5622744984846
RSAD2	-0.315715	5024	24.1689517486891	0.449064	20031	96.3631115601097	-0.185835886959482	5002	24.0631163708087
RSBN1	0.236018	15501	74.5706451147352	0.0811372	10837	52.1335450040891	0.111780728634661	13705	65.9306297204984
RSBN1L	0.206369	14976	72.0450281425891	0.0652196	10414	50.0986193293886	0.0762853251617297	12507	60.1674123250108
RSC1A1	-0.0148286	10706	51.5033434358012	0.178652	13494	64.9155722326454	-0.114555669050051	6804	32.7319959590128
RSF1	-0.196441	7155	34.4205513061048	0.0342016	9675	46.5435127724058	-0.299114742934968	2545	12.2432289411652
RSG17	-0.486434	2212	10.6412661759754	0.177273	13460	64.7520084668302	-0.452519577800477	672	3.23278972434695
RSHL1	-0.669355	257	1.23634964160292	0.405788	19405	93.3516139895127	-0.486193394620361	416	2.00125078173859
RSL1D1	-0.285455	5550	26.6993794198297	0.278686	16418	78.9820560927503	-0.118181818181818	6714	32.2990330495021
RSL24D1	0.202417	14908	71.7179006109588	0.0375894	9746	46.8850724010199	0.0399557371467484	11331	54.5100303074037
RSL24D1P11	0.140071	13711	65.9594939144658	-0.0851549	7075	34.0356953865397	0.073016683690841	12390	59.6045605426468
RSPH1	-0.415701	3366	16.1928128157021	-0.0918284	6934	33.3573868283062	-0.332550221314266	2005	9.64545148410064
RSPH10B	0.404636	18090	87.0255448116611	-0.36602	2119	10.1938711694809	-0.0795880149812734	7805	37.5475056525713
RSPH3	0.561275	19809	95.2951363833165	-0.414419	1522	7.32188386972627	0.296850527749404	18222	87.6605570789436
RSPH9	0.0577214	12105	58.2335113291961	-0.488577	737	3.5454851589936	-0.177919645897174	5206	25.0444989656997
RSPO1	0.293722	16468	79.2225910424785	-0.372676	2031	9.7705296579593	0.282720463057542	17991	86.5492856111993
RSPO2	0.809762	20769	99.9134074180978	-0.333027	2603	12.5222494828499	0.579792305073204	20652	99.3505556357339
RSPO3	-0.0810752	9414	45.2879203348246	-0.152707	5755	27.6855727137153	-0.106332992849847	7037	33.8528888247462
RSPO4	-0.726267	92	0.44258430749988	0.289547	16759	80.6225044498966	-0.493837248893429	373	1.79439072497234
RSPRY1	-0.208023	6938	33.3766296242844	0.237623	15270	73.4593736469909	-0.0561287027579162	8452	40.6600279020542
RSRC1	0.286782	16351	78.6597392601145	0.152043	12738	61.2786837927551	0.172369765066394	15578	74.9410689373166
RSRC2	0.0585051	12121	58.3104825131092	-0.10269	6702	32.2413046615673	0.18765747361253	15980	76.8749699331313
RSU1	-0.548375	1327	6.38379756578631	0.405941	19412	93.3852888824746	-0.267585972080354	3104	14.9324096791264
RTBDN	-0.284801	5566	26.7763506037427	-0.0670072	7446	35.8204647135229	-0.332839632277835	1996	9.60215519314957
RTCD1	0.186434	14596	70.2169625246548	-0.0660197	7476	35.9647856833598	0.272097378277154	17800	85.6304421032376
RTDR1	-0.593826	806	3.87742338961851	0.176762	13442	64.6654158849281	-0.482022471910112	446	2.1455717515755
RTEL1	0.603289	20090	96.6469428007889	-0.121859	6294	30.2785394717853	0.48758937691522	20267	97.4984365228268
RTF1	0.310506	16741	80.5359118679944	-0.380729	1931	9.28945975850291	0.205294518215867	16426	79.0205416847068
RTKN	-0.18851	7293	35.0844277673546	0.218761	14706	70.7461394140569	0.0173987061627511	10617	51.075191225285
RTKN2	0.769263	20731	99.7306008563044	-0.310827	2925	14.0712945590994	0.581613891726251	20658	99.3794198297012
RTL1	-0.0780441	9458	45.4995910905855	0.0873851	10998	52.9080675422139	-0.0604017705141301	8324	40.04425843075
RTN1	0.486374	19068	91.7304084283446	-0.604545	124	0.596526675325925	0.302468505277494	18307	88.0694664934815
RTN2	0.645579	20358	97.9362101313321	-0.336704	2567	12.3490643190456	0.535495403472932	20522	98.7251647664406
RTN3	-0.101915	8980	43.2000769711839	0.0629384	10356	49.8195987877039	0.0633129043241403	12067	58.0507047674027
RTN4	0.511304	19320	92.9427045749747	-0.387147	1837	8.8372540530139	0.256571331290432	17498	84.1776110068793
RTN4IP1	0.419042	18264	87.8626064367153	-0.475434	855	4.11314764035214	0.129094313925775	14286	68.72564583634
RTN4R	0.509263	19304	92.8657333910617	-0.438304	1225	5.89310626834079	0.374514811031665	19294	92.8176264011161
RTN4RL1	0.295152	16492	79.338047818348	-0.457746	1009	4.85399528551499	0.284831460674157	18027	86.7224707750036
RTN4RL2	0.181819	14510	69.8032424111223	-0.35492	2287	11.0020686005677	0.346901600272387	18921	91.0232356761437
RTP1	0.298148	16535	79.5449078751142	-0.615203	92	0.44258430749988	0.162631937351038	15312	73.6614230047626
RTP2	-0.538644	1446	6.95627074613941	0.353779	18371	88.3773512291336	-0.256145726932244	3306	15.9041708760283
RTP3	-0.0178081	10649	51.2291335931111	0.0787538	10774	51.8304709674316	-0.0258767449778686	9340	44.9319286092269
RTP4	-0.311057	5114	24.6019146581998	0.323476	17653	84.9232693510367	-0.186721144024515	4983	23.971713089912
RTTN	-0.559243	1197	5.758406696493	0.24651	15516	74.6428055996536	-0.304749744637385	2463	11.8487516236109
RUFY1	-0.335504	4656	22.3986145186896	0.369646	18722	90.0659065762255	-0.270377936670071	3056	14.7014961273873
RUFY2	0.0498421	11929	57.3868283061529	0.145386	12545	60.3502188868042	0.0292815798433776	10996	52.8984461442248
RUFY3	-0.423167	3252	15.6443931303218	0.241062	15370	73.9404435464473	-0.16026557711951	5642	27.1419637273296
RUFY4	0.19452	14761	71.0107278587579	-0.0558393	7681	36.9509789772454	0.169986380660538	15510	74.6139414056862
RUNDC1	0.262265	15966	76.8076201472074	-0.385955	1853	8.91422523692693	0.215015321756895	16625	79.977870784625
RUNDC2A	-0.232384	6524	31.3850002405349	0.317007	17477	84.0765863279935	-0.158869594824651	5676	27.3055274931448
RUNDC3A	0.378793	17753	85.4043392504931	-0.586585	186	0.894790012988887	0.269220292815798	17754	85.4091499494877
RUNDC3B	-0.0497043	10049	48.3427141963727	0.334797	17936	86.2846971664983	-0.133026898195438	6339	30.4950209265406
RUNX1	-0.533038	1515	7.28820897676432	0.199847	14112	67.8885842112859	-0.444739530132789	733	3.52624236301535
RUNX1-IT1	-0.330002	4766	22.9277914080916	0.12872	12089	58.1565401452831	-0.204460333673817	4540	21.8405734353202
RUNX1T1	0.298691	16538	79.5593399720979	-0.301566	3073	14.7832780102949	0.0821756894790603	12710	61.1439842209073
RUNX2	-0.0662811	9710	46.7118872372156	0.219561	14733	70.8760282869101	-0.0553455907388492	8467	40.7321883869726
RUNX3	-0.428644	3151	15.1585125318709	0.332874	17882	86.0249194207918	-0.236108273748723	3742	18.0016356376582
RUSC1	0.526218	19495	93.7845768990234	-0.104545	6657	32.024823206812	0.486959482465101	20260	97.4647616298648
RUSC1-AS1	-0.398892	3657	17.5927262231202	-0.0597889	7602	36.5709337566748	-0.204341164453524	4546	21.8694376292875
RUSC2	0.546834	19684	94.693799008996	-0.422506	1424	6.85043536825901	0.362376574736125	19122	91.9901861740511
RUVBL1	-0.333946	4695	22.5862317794776	0.19399	13934	67.0322797902535	-0.342747701736466	1846	8.88055034396498
RUVBL2	0.329295	17024	81.897339683456	-0.368982	2069	9.95333621975273	0.206230847803882	16444	79.1071342666089
RWDD1	-0.110018	8816	42.4111223360754	0.519033	20565	98.9320248232068	0.0641300646918624	12093	58.1757829412614
RWDD2A	-0.0959211	9107	43.8110357434935	-0.0389854	8045	38.7020734112667	-0.00886959482465101	9845	47.3613316014817
RWDD2B	0.175584	14413	69.3366046086496	0.179588	13521	65.0454611054986	0.246714334354784	17291	83.1817963150046
RWDD3	-0.65444	331	1.59234136720065	0.307882	17250	82.9845576562275	-0.437044603336738	793	3.81488430268918
RWDD4A	-0.474525	2395	11.5216240919806	0.262394	15968	76.8172415451965	-0.369986380660538	1484	7.13907730793284
RXFP1	0.412334	18188	87.4969933131284	-0.613756	98	0.471448501467263	0.408358869594825	19657	94.5639101361428
RXFP2	-0.202959	7040	33.8673209217299	0.0911304	11101	53.403569538654	-0.0882362955396663	7548	36.3111560109684
RXFP3	-0.353157	4377	21.0564294992062	0.189973	13809	66.430942415933	0.0508682328907048	11682	56.1985856544956
RXFP4	-0.0437798	10167	48.9103766777313	0.431903	19812	95.3095684803002	0.159380320054477	15228	73.2573242892192
RXRA	0.156941	14051	67.5951315726175	-0.267807	3650	17.5590513301583	0.117534899557371	13903	66.883148121422
RXRB	0.598234	20056	96.4833790349738	-0.317961	2811	13.5228748737192	0.319390534559074	18550	89.2384663491605
RXRG	-0.494055	2096	10.083225092606	-0.0503575	7787	37.4609130706692	-0.442134831460674	752	3.61764564391206
RYBP	-0.157423	7917	38.0863039399625	-0.222591	4473	21.5182566026844	-0.158580183861083	5689	27.3680665800741
RYK	0.220259	15210	73.1707317073171	-0.283555	3378	16.2505412036369	-0.0101123595505618	9811	47.1977678356665
RYR1	-0.579204	957	4.60383893779766	0.264215	16026	77.0962620868812	-0.421859039836568	906	4.3584932890749
RYR2	0.277352	16197	77.9188916149516	-0.0307967	8209	39.4910280463751	0.275570309839973	17873	85.9816231298408
RYR3	-0.553895	1256	6.04223793717227	0.0948587	11213	53.9423678260451	-0.488117126319374	405	1.94833309279838
S100A1	-0.497922	2036	9.79458315293212	0.202128	14183	68.2301438398999	-0.132771535580524	6343	30.5142637225189
S100A10	-0.576017	995	4.78664549959109	0.340075	18058	86.8716024438351	-0.363959822948587	1564	7.52393322749796
S100A11	-0.511106	1841	8.85649684899216	0.140347	12400	59.6526675325925	-0.417262512768131	949	4.56535334584115
S100A12	-0.0236552	10536	50.6855246067254	0.201124	14153	68.085822870063	0.0502042900919305	11656	56.0735074806369
S100A13	-0.681635	212	1.01986818684755	0.246238	15508	74.6043200076971	-0.466870956758597	562	2.70361283494492
S100A14	-0.538541	1449	6.97070284312311	0.160044	12957	62.3322268725646	-0.249080694586313	3445	16.5728580362727
S100A16	-0.600594	731	3.51662096502622	0.156146	12839	61.764564391206	-0.408784473953013	1031	4.95983066339539
S100A2	-0.629485	516	2.48232068119498	0.352486	18338	88.218598162313	-0.393088185223017	1191	5.72954250252562
S100A3	0.257744	15885	76.4179535286477	-0.0878107	7016	33.7518641458604	0.267364657814096	17722	85.2552075816616
S100A4	-0.367607	4169	20.0558041083369	0.279605	16443	79.1023235676144	-0.167994552264215	5443	26.1846346274114
S100A5	-0.395129	3714	17.8669360658104	0.163109	13043	62.7459469860971	-0.15846101464079	5696	27.401741473036
S100A6	-0.376614	4035	19.4111704430654	0.306146	17202	82.7536441044884	0.0410282601293837	11359	54.6447298792515
S100A7	0.282183	16273	78.2845047385385	-0.22666	4393	21.1334006831193	0.352213142662581	18992	91.3647953047578
S100A7A	0.0799127	12544	60.3454081878097	0.122131	11927	57.3772069081638	0.155907388491658	15131	72.7906864867465
S100A7L2	-0.068055	9680	46.5675662673787	0.193497	13917	66.9504979073459	0.0711099761661559	12335	59.3399720979458
S100A8	0.0316465	11589	55.7511906480012	-0.0669731	7447	35.8252754125174	0.0884235614572693	12898	62.0483956318853
S100A9	0.269921	16090	77.4041468225333	-0.177698	5279	25.3956799923029	0.266700715015322	17708	85.1878577957377
S100B	-0.504337	1950	9.38086303939962	0.41459	19550	94.0491653437244	-0.295369424582908	2606	12.5366815798335
S100G	0.309007	16716	80.4156443931303	0.0361934	9718	46.7503728291721	0.226404494382022	16868	81.146870640304
S100P	0.227209	15353	73.8586616635397	-0.247668	4015	19.3149564631741	0.0503234593122234	11660	56.0927502766152
S100PBP	-0.510529	1856	8.92865733391062	0.417875	19597	94.2752681964689	-0.527238678924072	199	0.957329099918218
S100Z	-0.573865	1018	4.89729157646606	0.0763534	10707	51.5081541347958	-0.511542390194076	267	1.28445663154856
S1PR1	-0.745195	48	0.230913551739068	0.297906	16967	81.6231298407659	-0.53849165815458	164	0.788954635108481
S1PR2	-0.44541	2883	13.8692452013278	0.232278	15102	72.6511762159042	-0.154664623765747	5782	27.8154615865685
S1PR3	-0.450938	2810	13.5180641747246	0.379486	18900	90.9222109972579	-0.183997276132108	5050	24.2940299225477
S1PR4	-0.167283	7704	37.0616250541204	0.0224719	9403	45.2350026458844	0.0214504596527068	10738	51.6572858036273
S1PR5	-0.12464	8534	41.0545052196084	0.217245	14658	70.5152258623178	0.106911814776983	13531	65.0935680954443
SAA1	-0.375667	4054	19.5025737239621	0.318812	17535	84.3556068696782	-0.141181477698332	6140	29.5376918266224
SAA2	-0.122306	8574	41.246933179391	0.119169	11839	56.9538653966421	0.0457950289410964	11510	55.3711454274306
SAA3P	0.146228	13824	66.5031029008515	0.0644195	10393	49.9975946505027	0.0738849165815458	12422	59.7585029104729
SAA4	0.244698	15662	75.34516765286	-0.0233912	8386	40.342521768413	0.245080013619339	17254	83.0038004522057
SAAL1	-0.121884	8581	41.2806080723529	0.324345	17673	85.019483330928	-0.147548518896833	5982	28.7776013854813
SAC3D1	0.242184	15613	75.1094434021263	0.0125128	9191	44.2151344590369	0.374361593462717	19289	92.7935729061433
SACM1L	0.0324559	11604	55.8233511329196	0.282533	16550	79.6170683600327	0.0362614913176711	11219	53.9712320200125
SACS	0.102638	12987	62.4765478424015	0.178311	13484	64.8674652426998	0.0886789240721825	12906	62.0868812238418
SAE1	0.63466	20302	97.6668109876365	-0.466207	945	4.5461105498629	0.425280898876405	19801	95.25665079136
SAFB	-0.195347	7171	34.4975224900178	0.163721	13058	62.8181074710155	-0.0939223697650664	7404	35.6184153557512
SAFB2	-0.174551	7549	36.315966709963	0.381222	18928	91.0569105691057	-0.0111508341845421	9780	47.048636166835
SAG	-0.54915	1317	6.33569057584067	0.236006	15210	73.1707317073171	-0.36241062308478	1584	7.62014720738923
SAGE1	0.0508238	11956	57.5167171790061	0.132057	12169	58.5413960648482	0.166207013959823	15404	74.1040073122625
SALL1	-0.309937	5130	24.6788858421129	0.154528	12798	61.5673257324289	-0.141777323799796	6130	29.4895848366768
SALL2	-0.588409	863	4.15163323230865	0.482039	20345	97.8736710444028	-0.440653728294178	762	3.6657526338577
SALL3	-0.489353	2165	10.4151633232309	0.169135	13219	63.5926300091403	-0.309618658495063	2386	11.4783278010295
SALL4	-0.432441	3080	14.8169529032568	0.112785	11678	56.1793428585173	-0.311508341845421	2355	11.329196132198
SAMD1	0.0307681	11570	55.6597873671044	0.020395	9362	45.0377639871073	0.0562648961525366	11853	57.021215182566
SAMD10	-0.413884	3400	16.3563765815173	0.33078	17827	85.7603309760908	-0.16310861423221	5566	26.7763506037427
SAMD11	-0.582846	923	4.44027517198249	0.36985	18726	90.0851493722038	-0.493820224719101	374	1.7992014239669
SAMD12	0.769186	20730	99.7257901573099	-0.336908	2566	12.344253620051	0.510350697991148	20399	98.1334487901092
SAMD13	0.0815833	12573	60.484918458652	-0.232176	4291	20.6427093856737	-0.0355464759959142	9044	43.507961706836
SAMD14	-0.0288909	10447	50.2573723962092	-0.250851	3958	19.040746620484	-0.0557541709227102	8460	40.6985134940107
SAMD15	-0.279548	5655	27.2045028142589	-0.257218	3835	18.4490306441526	-0.271756894790603	3025	14.5523644585558
SAMD3	-0.32462	4853	23.3463222206187	0.107542	11544	55.5347091932458	-0.272403813415049	3008	14.4705825756482
SAMD4A	-0.610144	654	3.1461971424448	0.240296	15351	73.8490402655506	-0.281869254341164	2837	13.6479530475778
SAMD4B	0.0175584	11310	54.4090056285178	-0.159465	5629	27.0794246404003	0.0829077289751447	12728	61.2305768028094
SAMD5	0.0208307	11367	54.683215471208	0.0419476	9848	47.3757636984654	-0.220054477357848	4102	19.7334872757012
SAMD7	-0.0856909	9315	44.8116611343628	0.314896	17419	83.7975657863088	0.0487572352740892	11598	55.7944869389522
SAMD8	-0.247006	6236	29.9995189301005	0.167433	13170	63.3569057584067	-0.0515662240381341	8582	41.2854187713475
SAMD9	-0.288185	5500	26.4588444701015	-0.159585	5623	27.0505604464329	-0.458222676200204	627	3.01630826959157
SAMD9L	-0.638441	445	2.14076105258094	0.200647	14137	68.00885168615	-0.497122914538645	354	1.70298744407562
SAMHD1	0.118293	13290	63.9341896377544	-0.0956759	6859	32.9965844037139	-0.0571671773918965	8427	40.5397604271901
SAMM50	0.384554	17831	85.7795737720691	-0.386313	1849	8.89498244094867	0.292543411644535	18149	87.3093760523404
SAMSN1	-0.458637	2684	12.9119161014095	0.0933095	11162	53.6970221773224	-0.560929519918284	99	0.476259200461827
SAP130	-0.168686	7680	36.9461682782508	-0.117569	6389	30.7355558762688	-0.177732379979571	5213	25.0781738586617
SAP18	-0.0122022	10762	51.7727425794968	-0.213687	4629	22.2687256458363	0.0187265917602996	10653	51.2483763890893
SAP30	0.0739537	12422	59.7585029104729	0.170429	13245	63.717708182999	0.179502894109636	15757	75.8021840573435
SAP30BP	-0.371766	4102	19.7334872757012	-0.00320054	8826	42.4592293260211	-0.347276132107593	1782	8.57266560831289
SAP30L	0.485823	19060	91.6919228363881	-0.243905	4077	19.6132198008371	0.371995233231188	19248	92.5963342473661
SAPS1	-0.343358	4525	21.7684129504017	0.201141	14154	68.0906335690576	-0.113398025195778	6838	32.895559724828
SAPS2	0.532582	19560	94.0972723336701	-0.316633	2827	13.5998460576322	0.327119509703779	18656	89.7484004425843
SAPS3	0.00246283	11035	53.0860634050128	0.38953	19105	91.9084042911435	-0.0948757235274089	7372	35.4644729879251
SAR1A	-0.208961	6925	33.3140905373551	-0.00990807	8672	41.7183816808582	-0.178396322778345	5195	24.9915812767595
SAR1B	-0.315578	5028	24.1881945446673	0.407269	19437	93.5055563573387	-0.102468505277494	7126	34.2810410352624
SARDH	0.00951547	11166	53.7162649733006	-0.352775	2318	11.1512002693991	-0.0657643854273068	8169	39.2986000865926
SARM1	0.201306	14894	71.6505508250349	-0.108376	6563	31.5726175013229	0.0453864487572353	11501	55.3278491364795
SARNP	-0.311048	5115	24.6067253571944	-0.124106	6258	30.1053543079809	-0.36130405175349	1597	7.68268629431856
SARS	0.483222	19043	91.6101409534805	-0.47111	893	4.29595420214557	0.338934286687096	18811	90.4940587867417
SART1	0.295048	16489	79.3236157213643	-0.0637896	7519	36.171645740126	0.154068777664283	15073	72.5116659450618
SART3	0.379318	17764	85.4572569394333	-0.156078	5687	27.358445182085	0.234337759618658	17035	81.9502573723962
SASH1	-0.535587	1485	7.14388800692741	0.258104	15847	76.2351469668543	-0.410146407899217	1008	4.84918458652042
SASH3	-0.463778	2603	12.5222494828499	0.113245	11689	56.2322605474575	-0.423697650663943	889	4.27671140616732
SASS6	-0.000620012	10980	52.8214749603117	0.350868	18300	88.0357916005196	-0.00791624106230848	9870	47.4815990763458
SAT1	-0.0424881	10197	49.0546976475682	-0.0474293	7852	37.7736085053158	-0.0553115423901941	8469	40.7418097849618
SAT2	0.674496	20483	98.5375475056526	-0.265509	3685	17.727425794968	0.499846782431052	20335	97.8255640544571
SATB1	0.592129	20017	96.2957617741858	-0.332976	2605	12.531870880839	0.447820905686074	19981	96.1225766103815
SATB2	0.680042	20516	98.6963005724732	-0.459465	1002	4.82032039255304	0.534763363976847	20519	98.7107326694569
SATL1	0.382642	17807	85.6641169961996	-0.613807	97	0.466637802472699	0.216785835886959	16670	80.1943522393804
SAV1	-0.0843217	9344	44.9511714052052	0.456759	20122	96.800885168615	0.024140279196459	10820	52.0517631211815
SBDS	-0.3328	4716	22.6872564583634	0.300426	17043	81.9887429643527	-0.234797412325502	3771	18.1411459085005
SBDSP1	-0.428618	3152	15.1633232308654	0.204886	14271	68.6534853514216	-0.192236976506639	4854	23.3511329196132
SBF1	0.213345	15095	72.6175013229422	-0.355805	2274	10.9395295136383	0.254800817160368	17457	83.9803723481022
SBF1P1	0.0292267	11540	55.5154663972675	-0.313075	2888	13.8932986963006	0.176098059244127	15667	75.3692211478328
SBF2	-0.464389	2591	12.4645210949151	0.124974	11996	57.7091451387887	-0.503949608443991	318	1.52980228027132
SBK1	0.156131	14033	67.5085389907154	0.0666667	10450	50.2718044931929	0.267739189649302	17729	85.2888824746236
SBK2	-0.269714	5828	28.0367537403185	0.215475	14607	70.269880213595	0.0490466462376575	11606	55.8329725309087
SBNO1	0.610686	20147	96.9211526434791	-0.268999	3624	17.4339731562996	0.417449778685734	19734	94.9343339587242
SBNO2	0.673265	20481	98.5279261076634	-0.418029	1471	7.07653822100351	0.449608443990466	19994	96.1851156973108
SBSN	-0.036331	10315	49.6223601289267	0.133912	12217	58.7723096165873	0.115474974463739	13837	66.5656419877808
SC4MOL	0.0617085	12177	58.5798816568047	-0.34222	2483	11.9449656035022	-5.10725229826353e-05	10103	48.6024919420792
SC5DL	-0.102181	8972	43.1615913792274	0.0288049	9538	45.8844470101506	0.0640789921688798	12089	58.1565401452831
SCAF1	-0.528311	1578	7.59128301342185	0.335342	17952	86.3616683504113	-0.145011916922029	6049	29.0999182181171
SCAF11	-0.24382	6299	30.3025929667581	0.549217	20680	99.4852552075817	-0.107592781750085	6996	33.6556501659691
SCAI	0.701398	20585	99.0282388030981	-0.376456	1977	9.51075191225285	0.529962546816479	20500	98.6193293885602
SCAMP1	-0.0347293	10341	49.7474383027854	0.17637	13430	64.6076874969933	-0.00786516853932584	9871	47.4864097753404
SCAMP2	-0.267682	5863	28.2051282051282	0.0808308	10825	52.0758166161543	-0.233265236636023	3797	18.2662240823592
SCAMP3	0.284835	16316	78.4913647953048	-0.119101	6351	30.5527493144754	0.239427987742594	17141	82.46019146582
SCAMP4	-0.241237	6363	30.6104777024102	0.306929	17226	82.8691008803579	-0.131460674157303	6376	30.6730167893395
SCAMP5	0.733931	20668	99.4275268196469	-0.333129	2602	12.5174387838553	0.578481443649983	20650	99.3409342377447
SCAMPER	0.030682	11567	55.6453552701207	0.234627	15171	72.9831144465291	0.118964930200885	13945	67.0851974791937
SCAND1	-0.0116338	10776	51.8400923654207	-0.172148	5392	25.9392889786886	-0.16033367381682	5641	27.137153028335
SCAND2	-0.19322	7204	34.6562755568384	0.333282	17891	86.0682157117429	-0.0369424582907729	8996	43.2770481550969
SCAND3	0.460566	18796	90.4218983018232	-0.0673136	7442	35.8012219175446	0.148467824310521	14916	71.7563862029153
SCAP	0.280332	16244	78.1449944676962	-0.184082	5162	24.8328282099389	0.0302349336057201	11023	53.028335017078
SCAPER	-0.376399	4040	19.4352239380382	-0.127562	6187	29.7637946793669	-0.415134490977188	969	4.66156732573243
SCARA3	-0.351151	4411	21.2199932650214	0.432329	19820	95.3480540722567	-0.160895471569629	5623	27.0505604464329
SCARA5	0.222955	15266	73.4401308510127	-0.633606	54	0.259777745706451	-0.015270684371808	9665	46.4954057824602
SCARB1	-0.400054	3634	17.4820801462452	0.30332	17121	82.3639774859287	-0.236499829758257	3733	17.9583393467071
SCARB2	-0.184118	7382	35.5125799778708	0.365186	18625	89.5992687737528	-0.0374021109976166	8980	43.2000769711839
SCARF1	-0.398384	3666	17.6360225140713	0.461576	20174	97.0510415163323	-0.129536942458291	6427	30.9183624380622
SCARF2	0.574846	19913	95.7954490787511	-0.234746	4233	20.363688843989	0.405498808307797	19626	94.4147784673113
SCARNA17	-0.540487	1422	6.84081397026988	0.35715	18443	88.7237215567422	-0.248348655090228	3465	16.6690720161639
SCCPDH	-0.107357	8874	42.6901428777601	-0.0749064	7285	35.0459421753981	-0.0282090568607423	9271	44.599990378602
SCD	-0.401544	3615	17.3906768653485	0.25681	15809	76.0523404050609	-0.209073884916582	4396	21.1478327801029
SCD5	-0.478744	2331	11.2137393563285	0.192458	13882	66.7821234425362	-0.246169560776302	3509	16.8807427719248
SCEL	0.0963517	12852	61.8271034781354	0.237232	15260	73.4112666570453	0.165934627170582	15394	74.0559003223168
SCFD1	-0.15161	8025	38.6058594313754	-0.00888662	8694	41.8242170587386	-0.0310350697991147	9191	44.2151344590369
SCFD2	-0.0483954	10083	48.5062779621879	-0.0834014	7111	34.208880550344	0.0699353081375553	12301	59.1764083321307
SCG2	-0.254085	6098	29.3356424688507	-0.0431393	7959	38.2883532977342	-0.167398706162751	5455	26.2423630153461
SCG3	0.407357	18126	87.1987299754654	-0.419986	1449	6.97070284312311	0.231103166496425	16973	81.6519940347332
SCG5	0.609567	20137	96.8730456535335	-0.372097	2040	9.81382594891038	0.522659176029963	20469	98.4701977197287
SCGB1A1	-0.604659	695	3.34343580122192	0.523987	20582	99.0138067061144	-0.249046646237657	3448	16.5872901332564
SCGB1C1	-0.458973	2677	12.8782412084476	0.418063	19600	94.2897002934526	-0.192696629213483	4849	23.3270794246404
SCGB1D1	-0.571738	1045	5.02718044931929	0.388338	19085	91.8121903112522	-0.38689138576779	1262	6.07110213113965
SCGB1D2	-0.586222	884	4.2526579111945	0.308189	17255	83.0086111512003	-0.422046305754171	903	4.34406119209121
SCGB1D4	0.0231902	11413	54.9045076249579	0.0616445	10335	49.718574108818	-0.0986380660537964	7256	34.9064319045557
SCGB2A1	-0.19601	7161	34.4494155000722	0.101498	11394	54.8131043440612	-0.187180796731359	4974	23.9284167989609
SCGB2A2	-0.496053	2062	9.91966132679078	0.362513	18560	89.2865733391062	-0.215815457950289	4218	20.2915283590706
SCGB3A1	0.146314	13826	66.5127242988406	-0.292577	3212	15.4519651705393	0.289223697650664	18097	87.0592197046231
SCGB3A2	-0.571522	1048	5.04161254630298	0.243071	15428	74.219464088132	-0.1642151855635	5533	26.6175975369221
SCGBL	-0.0716975	9603	46.1971424447972	0.153541	12774	61.4518689565594	0.0317160367722166	11066	53.2351950738442
SCGN	-0.232685	6520	31.3657574445567	-0.304903	3015	14.5042574686102	-0.213466121893088	4282	20.5994130947227
SCIMP	-0.571772	1042	5.01274835233559	0.142237	12454	59.9124452782989	-0.361508341845421	1593	7.66344349834031
SCIN	-0.695869	157	0.755279742146534	0.242492	15411	74.1376822052244	-0.555839291794348	114	0.548419685380286
SCLT1	-0.0985045	9060	43.584932890749	0.43507	19864	95.5597248280175	0.00190670752468505	10167	48.9103766777313
SCLY	-0.168368	7687	36.9798431712128	0.476319	20307	97.6908644826093	0.0884065372829418	12897	62.0435849328908
SCMH1	0.224384	15295	73.579641121855	-0.333146	2601	12.5126280848607	0.132482124616956	14403	69.288497618704
SCML1	-0.0517883	10018	48.1935825275413	-0.185751	5122	24.6404002501563	-0.106469186244467	7033	33.833646028768
SCML2	-0.0628279	9788	47.0871217587916	0.0673136	10464	50.3391542791168	-0.0384065372829418	8953	43.0701880983307
SCML4	-0.267027	5873	28.2532351950738	-0.257235	3834	18.444219945158	-0.229673135852911	3882	18.6751334968971
SCN10A	0.527648	19509	93.8519266849473	-0.408257	1586	7.62976860537836	0.369884235614573	19219	92.4568239765238
SCN11A	-0.402423	3606	17.3473805743975	0.253081	15693	75.4942993216914	-0.368522301668369	1514	7.28339827776976
SCN1A	0.587513	19986	96.1466301053543	0.0051413	9020	43.3925049309665	0.577153558052435	20643	99.3072593447828
SCN1B	0.630587	20280	97.5609756097561	0.0417092	9837	47.3228460095252	0.62184201566224	20731	99.7306008563044
SCN2A	0.0866812	12673	60.9659883581084	-0.33856	2542	12.2287968441815	0.0461184882533197	11522	55.4288738153654
SCN2B	0.555901	19771	95.1123298215231	-0.305533	3000	14.4320969836917	0.51782431052094	20442	98.3403088468754
SCN3A	-0.395577	3707	17.8332611728484	-0.100017	6759	32.5155145042575	-0.441760299625468	755	3.63207774089575
SCN3B	0.0630518	12207	58.7242026266416	-0.480592	802	3.85818059364026	-0.0677051413006469	8134	39.1302256217828
SCN4A	-0.483902	2252	10.8336941357579	0.264522	16037	77.1491797758214	-0.280915900578822	2857	13.7441670274691
SCN4B	0.264134	16004	76.9904267090008	0.171025	13259	63.7850579689229	0.484661218930882	20242	97.3781690479627
SCN5A	0.533469	19567	94.130947226632	-0.381546	1920	9.23654206956271	-0.0427477017364658	8839	42.5217684129504
SCN7A	-0.398651	3662	17.616779718093	0.0679265	10485	50.4401789580026	-0.395760980592441	1167	5.61408572665608
SCN8A	0.500161	19215	92.4375811805455	-0.203371	4798	23.0817337759176	0.493020088525707	20297	97.6427574926637
SCN9A	-0.506335	1912	9.1980564776062	-0.0334525	8160	39.2553037956415	-0.494705481784133	365	1.75590513301583
SCNM1	-0.224505	6653	32.0055804108337	0.181307	13570	65.2811853562323	-0.0297752808988764	9231	44.4075624188195
SCNN1A	0.211355	15063	72.4635589551162	-0.00871638	8700	41.853081252706	0.100153217568948	13301	63.9871073266946
SCNN1B	-0.0817297	9401	45.2253812478953	0.0803371	10811	52.0084668302304	0.0353081375553286	11197	53.8653966421321
SCNN1D	0.187941	14631	70.3853369894646	0.125366	12007	57.7620628277289	0.240160027238679	17154	82.5227305527493
SCNN1G	0.161754	14144	68.042526579112	-0.0113041	8639	41.5596286140376	0.148399727613211	14913	71.7419541059316
SCO1	-0.298484	5309	25.5400009621398	0.317858	17505	84.2112858998412	-0.124957439564181	6542	31.4715928224371
SCO2	-0.285387	5554	26.718622215808	0.00682669	9053	43.5512579977871	-0.137623425263875	6228	29.961033338144
SCOC	-0.613864	627	3.01630826959157	0.302009	17083	82.1811709241353	-0.321433435478379	2197	10.5691056910569
SCP2	0.152971	13970	67.2054649540578	0.202673	14202	68.3215471207967	0.0267449778685734	10912	52.4943474286814
SCPEP1	-0.280771	5631	27.0890460383894	-0.129963	6156	29.6146630105354	-0.280524344569288	2864	13.777841920431
SCRG1	-0.540255	1424	6.85043536825901	0.226353	14931	71.8285466878337	-0.0889683350357508	7532	36.2341848270554
SCRIB	0.253912	15823	76.1196901909848	-0.0486551	7824	37.638908933468	0.061899897854954	12021	57.8294126136528
SCRN1	-0.444885	2891	13.9077307932843	0.53776	20638	99.28320584981	-0.187316990125979	4971	23.9139847019772
SCRN2	0.0102647	11183	53.7980468562082	0.0779367	10747	51.7005820945783	-0.0847463398025196	7648	36.7922259104248
SCRN3	0.0141397	11244	54.0914994948766	-0.0487913	7822	37.6292875354789	0.0272897514470548	10922	52.542454418627
SCRT1	0.593214	20028	96.348679463126	-0.0189139	8479	40.7899167749074	0.63016683690841	20742	99.7835185452446
SCRT2	-0.2982	5312	25.5544330591235	0.0604869	10301	49.5550103430028	-0.0234593122233572	9416	45.2975417328138
SCT	-0.387542	3848	18.5115697310819	0.177511	13465	64.7760619618031	-0.246237657473613	3507	16.8711213739356
SCTR	-0.163554	7777	37.4128060807235	0.151549	12723	61.2065233078366	0.0229145386448757	10787	51.8930100543609
SCUBE1	0.158327	14073	67.7009669504979	-0.115662	6427	30.9183624380622	0.0325842696629213	11097	53.3843267426757
SCUBE2	-0.566734	1098	5.28214749603117	0.185683	13688	65.8488478375908	-0.52357848144365	215	1.03430028383124
SCUBE3	-0.00482232	10903	52.4510511377303	-0.0926796	6918	33.2804156443931	-0.0989785495403473	7240	34.8294607206427
SCXB	0.192695	14732	70.8712175879155	0.082363	10870	52.2922980709097	0.154511406196799	15087	72.5790157309857
SCYL1	0.507868	19291	92.8031943041324	-0.431529	1308	6.29239428488959	0.400629894450119	19581	94.1982970125559
SCYL2	-0.325205	4846	23.3126473276567	0.445608	20002	96.2236012892673	-0.174906367041199	5274	25.3716264973301
SCYL3	-0.060124	9851	47.3901957954491	0.128073	12073	58.0795689613701	-0.0603336738168199	8326	40.0538798287391
SDAD1	-0.0411705	10222	49.1749651224323	-0.289258	3280	15.7790927021696	-0.0531494722505958	8539	41.0785587145812
SDC1	-0.300474	5286	25.4293548852648	0.371723	18756	90.2294703420407	0.0311201906707525	11050	53.1582238899312
SDC2	-0.622226	564	2.71323423293405	0.473544	20280	97.5609756097561	-0.522642151855635	222	1.06797517679319
SDC3	-0.510666	1852	8.90941453793236	0.105652	11494	55.2941742435176	-0.361389172625128	1595	7.67306489632944
SDC4	-0.492505	2113	10.1650069755135	0.112615	11674	56.1601000625391	-0.271365338781069	3036	14.605282147496
SDCBP	-0.549934	1304	6.27315148891134	0.491096	20399	98.1334487901092	-0.311099761661559	2363	11.3676817241545
SDCBP2	-0.547178	1342	6.45595805070477	0.183912	13642	65.6275556838409	-0.294347974123255	2631	12.6569490546976
SDCCAG1	-0.0476462	10098	48.5784384471064	0.272761	16271	78.2748833405494	0.0187436159346272	10654	51.2531870880839
SDCCAG10	-0.148441	8082	38.8800692740655	-0.0438202	7935	38.1728965218646	-0.0924753149472251	7431	35.7483042286044
SDCCAG3	0.456476	18750	90.2006061480733	-0.230882	4320	20.7822196565161	0.232379979570991	16999	81.7770722085919
SDCCAG3P2	0.342807	17244	82.9556934622601	-0.106112	6625	31.8708808389859	0.301157643854273	18286	87.9684418145957
SDCCAG8	0.0431598	11796	56.7470053398759	-0.0783963	7211	34.6899504498004	0.210572012257406	16532	79.5304757781306
SDF2	0.285343	16327	78.544282484245	-0.208648	4703	22.6247173714341	0.160078311201907	15247	73.3487275701159
SDF2L1	-0.56912	1075	5.1715014191562	0.269408	16188	77.8755953240006	-0.416717739189649	953	4.58459614181941
SDF4	0.181448	14501	69.7599461201713	0.0855805	10947	52.6627218934911	0.128311201906708	14266	68.6294318564487
SDHA	0.51598	19375	93.2072930196758	-0.0249234	8337	40.1067975176793	0.460044262853252	20085	96.6228893058161
SDHAF1	0.390832	17906	86.1403761966614	-0.361508	2182	10.4969452061385	0.0919986380660538	13036	62.7122720931351
SDHAF2	0.245878	15680	75.4317602347621	0.103013	11434	55.0055323038438	0.0615594143684031	12009	57.771684225718
SDHAP1	0.469461	18898	90.9125895992688	-0.00629894	8751	42.0984269014288	0.384303711270003	19397	93.3131283975562
SDHB	0.439399	18537	89.1759272622312	-0.26253	3745	18.0160677346418	0.275485188968335	17871	85.9720017318516
SDHC	0.0484901	11891	57.2040217443595	0.284031	16588	79.7998749218261	0.172063329928498	15569	74.8977726463655
SDHD	-0.0330587	10364	49.8580843796604	0.0987572	11310	54.4090056285178	-0.019986380660538	9519	45.7930437292539
SDK1	0.275561	16171	77.793813441093	-0.392186	1771	8.51974791937269	0.110606060606061	13658	65.7045268677539
SDK2	-0.212923	6856	32.9821523067302	-0.200834	4836	23.2645403377111	-0.105839291794348	7048	33.9058065136864
SDPR	-0.269421	5837	28.0800500312695	0.317228	17486	84.1198826189445	-0.0661389172625128	8161	39.2601144946361
SDR16C5	0.735094	20670	99.437148217636	-0.257371	3831	18.4297878481743	0.421688798093292	19771	95.1123298215231
SDR16C6P	-0.0506774	10033	48.2657430124597	0.249557	15598	75.0372829172079	-0.0208716377255703	9490	45.6535334584115
SDR39U1	-0.373489	4073	19.5939770048588	0.48364	20359	97.9410208303267	-0.125604358188628	6521	31.3705681435513
SDR42E1	-0.24642	6249	30.0620580170299	0.18095	13561	65.2378890652812	-0.181290432414028	5114	24.6019146581998
SDR9C7	0.294911	16487	79.3139943233752	-0.0737828	7307	35.1517775532785	0.101004426285325	13333	64.1410496945206
SDS	-0.456122	2727	13.1187761581758	0.181273	13568	65.2715639582431	-0.335801838610827	1951	9.38567373839419
SDSL	0.0966961	12859	61.8607783710973	0.262547	15976	76.855727137153	0.197752808988764	16234	78.0968874777505
SEC11B	-0.419197	3304	15.8945494780392	0.286534	16656	80.1270024534565	-0.34070480081716	1876	9.0248713138019
SEC11C	-0.548995	1319	6.3453119738298	0.248195	15566	74.8833405493818	-0.320548178413347	2208	10.6220233799971
SEC13	-0.10901	8841	42.5313898109395	-0.0565543	7666	36.8788184923269	-0.0210418794688458	9481	45.6102371674604
SEC14L1	0.0955164	12831	61.7260787992495	0.162666	13023	62.6497330062058	0.0495403472931563	11633	55.962861403762
SEC14L2	0.326893	16987	81.7193438206571	-0.398247	1703	8.19262038774234	0.164300306435138	15354	73.8634723625343
SEC14L3	0.373032	17668	84.9954298359552	-0.0702928	7382	35.5125799778708	0.0966802860061287	13193	63.4675518352817
SEC14L4	0.109957	13120	63.1163708086785	0.282652	16553	79.6315004570164	0.0563670411985019	11856	57.0356472795497
SEC14L5	0.329209	17020	81.8780968874778	0.0258597	9473	45.5717515755039	0.440466462376575	19930	95.8772309616587
SEC16A	0.609886	20143	96.9019098475008	-0.372863	2028	9.75609756097561	0.347429349676541	18926	91.0472891711166
SEC16B	0.496992	19179	92.2643960167412	-0.526404	463	2.22735363448309	0.447071842015662	19974	96.0889017174195
SEC22A	-0.158008	7906	38.0333862510223	0.0583759	10243	49.2759898013181	-0.364181137214845	1563	7.51912252850339
SEC22B	-0.164941	7747	37.2684851108866	0.228839	15003	72.1749170154423	-0.111287027579162	6897	33.1793909655073
SEC22C	-0.149647	8059	38.7694231971906	0.0550562	10167	48.9103766777313	-0.118828736806265	6699	32.2268725645836
SEC23A	0.0743584	12430	59.7969885024294	-0.0212462	8438	40.5926781161303	0.116462376574736	13873	66.7388271515851
SEC23B	0.0736868	12415	59.7248280175109	-0.199745	4861	23.3848078125752	0.0383043922369765	11283	54.2791167556646
SEC23IP	-0.586015	886	4.26227930918362	0.167228	13162	63.3184201664502	-0.559891045284304	104	0.500312695434647
SEC24A	0.150577	13920	66.9649300043296	-0.194263	4966	23.8899312070044	0.0380660537963909	11275	54.2406311637081
SEC24B	-0.13586	8348	40.1597152066195	0.438611	19901	95.7377206908164	-0.148995573714675	5928	28.5178236397749
SEC24C	0.333334	17087	82.2004137201135	0.119578	11856	57.0356472795497	0.258239700374532	17533	84.345985471689
SEC24D	0.508996	19302	92.8561119930726	-0.591386	165	0.793765334103045	0.200612870275792	16306	78.4432578053591
SEC31A	-0.128179	8471	40.7514311829509	0.406844	19428	93.4622600663876	-0.0429009193054137	8832	42.4880935199885
SEC31B	0.403206	18071	86.9341415307644	-0.12002	6335	30.4757781305624	0.183197139938713	15859	76.292875354789
SEC61A1	-0.289201	5485	26.386683985183	0.314062	17401	83.7109732044066	-0.315815457950289	2287	11.0020686005677
SEC61A2	0.0321287	11598	55.7944869389522	-0.016922	8518	40.9775340356954	0.0793326523663602	12609	60.6581036224563
SEC61B	-0.403671	3574	17.1934382065714	0.372217	18767	90.2823880309809	-0.421263193735104	913	4.39216818203685
SEC61G	0.152979	13971	67.2102756530524	-0.412496	1544	7.42771924760668	0.0318692543411645	11075	53.2784913647953
SEC62	-0.053743	9981	48.0155866647424	0.36316	18571	89.3394910280464	0.0760640108954716	12500	60.1337374320489
SEC63	-0.112171	8767	42.1753980853418	-0.224821	4427	21.2969644489344	-0.151395982294859	5875	28.262856593063
SECISBP2	0.167627	14260	68.6005676624814	0.0824821	10878	52.3307836628662	0.100153217568948	13301	63.9871073266946
SECISBP2L	-0.0415236	10213	49.1316688314812	0.206384	14312	68.8507240101987	0.020173646578141	10701	51.4792899408284
SECTM1	0.334652	17110	82.3110597969885	0.0315458	9605	46.2067638427864	0.352468505277494	18995	91.3792274017415
SEH1L	0.3581	17454	83.9659402511185	-0.357371	2241	10.7807764468177	0.357184201566224	19062	91.7015442343773
SEL1L	0.0504707	11948	57.4782315870496	-0.0124957	8618	41.4586039351518	-0.0635171944160708	8229	39.5872420262664
SEL1L2	-0.588926	856	4.11795833934671	0.0322778	9622	46.2885457256939	-0.556911814776983	111	0.533987588396594
SELE	0.0926144	12778	61.4711117525376	-0.00403473	8806	42.3630153461298	-0.00340483486550902	10007	48.140664838601
SELENBP1	-0.267544	5865	28.2147496031173	-0.0892067	6986	33.6075431760235	-0.203251617296561	4567	21.9704623081734
SELL	-0.115934	8703	41.8675133496897	0.174328	13370	64.3190455573195	-0.0256213823629554	9345	44.9559821041997
SELM	-0.564366	1133	5.45052196084091	0.21287	14534	69.9186991869919	-0.407099080694586	1049	5.04642324529754
SELP	-0.223928	6668	32.0777408957522	0.218471	14690	70.6691682301438	-0.140943139257746	6150	29.585798816568
SELPLG	-0.560224	1186	5.7054890075528	0.0871978	10990	52.8695819502574	-0.459822948586994	614	2.95376918266224
SELRC1	0.537775	19601	94.2945109924472	-0.594654	154	0.740847645162842	0.264947225059585	17683	85.0675903208736
SELT	-0.0828061	9378	45.1147351710203	0.106401	11514	55.3903882234089	-0.110078311201907	6932	33.347765430317
SEMA3A	0.293498	16463	79.1985375475057	-0.329094	2658	12.7868379275509	0.273357167177392	17829	85.7699523740799
SEMA3B	0.0528388	11994	57.6995237407995	0.20526	14280	68.6967816423726	0.104988083077971	13461	64.7568191658248
SEMA3C	-0.394233	3730	17.9439072497234	0.175434	13402	64.4729879251455	-0.180541368743616	5138	24.7173714340694
SEMA3D	-0.26236	5946	28.604416221677	-0.14697	5860	28.1906961081445	-0.419799114742935	926	4.45470726896618
SEMA3E	0.288986	16394	78.8665993168807	-0.20778	4721	22.7113099533362	0.173289070480082	15604	75.0661471111753
SEMA3F	-0.0944486	9129	43.9168711213739	0.341181	18092	87.0351662096503	-0.00509022812393599	9960	47.9145619858565
SEMA3G	-0.165001	7745	37.2588637128975	0.318744	17534	84.3507961706836	-0.034133469526728	9107	43.8110357434935
SEMA4A	0.114504	13220	63.5974407081349	-0.534423	422	2.03011497570597	-0.0919135171944161	7454	35.8589503054794
SEMA4B	0.0253861	11464	55.1498532736807	0.0427477	9863	47.4479241833838	0.137929860401771	14581	70.1448020397364
SEMA4C	0.516341	19381	93.2361572136431	-0.10635	6617	31.8323952470294	0.413500170241743	19697	94.7563380959253
SEMA4D	0.0677191	12287	59.1090585462068	0.0383214	9764	46.971664982922	0.121484508001362	14038	67.5325924856882
SEMA4F	0.364154	17537	84.3652282676673	-0.626796	71	0.341559628614038	0.026608784473953	10905	52.4606725357194
SEMA4G	-0.538214	1456	7.00437773608505	0.442612	19963	96.0359840284793	-0.343428668709568	1834	8.82282195603021
SEMA5A	-0.320021	4943	23.7792851301294	-0.0137896	8581	41.2806080723529	-0.0104868913857678	9799	47.1400394477318
SEMA5B	0.624947	20239	97.363736950979	-0.266462	3671	17.6600760090441	0.323782771535581	18612	89.5367296868235
SEMA6A	-0.214765	6822	32.818588540915	0.431495	19803	95.2662721893491	-0.148808307797072	5935	28.5514985327368
SEMA6B	0.123865	13400	64.4633665271564	-0.376541	1976	9.50594121325829	0.166445352400409	15409	74.1280608072353
SEMA6C	0.161995	14150	68.0713907730793	-0.140024	5989	28.8112762784433	0.100272386789241	13306	64.0111608216674
SEMA6D	0.0279608	11516	55.400009621398	0.267739	16135	77.6206282772887	0.0568266939053456	11875	57.1270505604464
SEMA7A	0.613726	20171	97.0366094193486	-0.00795029	8716	41.930052436619	0.647242083758938	20765	99.8941646221196
SEMG1	-0.263471	5921	28.4841487468129	0.289734	16763	80.6417472458748	0.0382362955396663	11281	54.2694953576755
SEMG2	-0.359779	4283	20.6042237937172	0.192697	13893	66.8350411314764	-0.13474633980252	6300	30.3074036657526
SENP1	0.0641196	12225	58.8107952085438	0.186517	13716	65.9835474094386	-0.0978038815117467	7274	34.9930244864579
SENP2	0.132485	13567	65.2667532592486	-0.258223	3816	18.3576273632559	0.0551072522982635	11814	56.833597921778
SENP3	0.550941	19718	94.8573627748112	-0.422574	1420	6.83119257228075	0.231035069799115	16971	81.6423726367441
SENP5	-0.251579	6145	29.5617453215952	0.295761	16905	81.3248665031029	-0.157184201566224	5726	27.5460624428729
SENP6	-0.165225	7741	37.2396209169192	0.403388	19373	93.1976716216866	-0.0745318352059925	7938	38.1873286188483
SENP7	-0.184755	7371	35.4596622889306	0.442543	19961	96.0263626304902	-0.185886959482465	5001	24.0583056718141
SENP8	-0.290975	5449	26.2134988213787	0.180933	13559	65.2282676672921	-0.0799114742934968	7792	37.484966565642
SEPHS1	-0.225736	6633	31.9093664309424	0.43747	19891	95.6896137008707	-0.157848144364998	5710	27.4690912589599
SEPHS1P1	0.467808	18876	90.8067542213884	-0.348127	2391	11.5023812960023	0.221978209056861	16772	80.6850435368259
SEPHS1P4	0.183558	14539	69.9427526819647	-0.195097	4943	23.7792851301294	0.0870275791624106	12860	61.8655890700919
SEPHS1P5	0.0623715	12191	58.6472314427286	0.0364998	9725	46.784047722134	0.102400408580184	13386	64.3960167412325
SEPHS2	0.512922	19334	93.0100543608986	-0.110878	6513	31.3320825515947	0.257116104868914	17509	84.2305286958195
SEPN1	-0.514955	1773	8.52936931736181	0.0710419	10564	50.8202241785731	-0.221127000340483	4078	19.6180304998316
SEPP1	-0.054673	9968	47.9530475778131	0.373153	18789	90.3882234088613	-0.020769492679605	9494	45.6727762543898
SEPSECS	-0.30893	5147	24.7606677250204	0.32523	17690	85.1012652138356	-0.195165134490977	4792	23.0528695819503
SEPT1	0.192583	14730	70.8615961899264	0.0684202	10496	50.4930966469428	0.0345250255362615	11166	53.7162649733006
SEPT10	-0.297976	5319	25.5881079520854	0.346204	18201	87.5595324000577	-0.138355464759959	6212	29.884062154231
SEPT11	-0.0537344	9984	48.0300187617261	-0.249115	3990	19.19468898831	0.0292134831460674	10993	52.8840140472411
SEPT12	0.157793	14067	67.6721027565305	0.288543	16727	80.4685620820705	0.211252979230507	16546	79.5978255640545
SEPT13	0.372731	17661	84.9617549429932	-0.0650323	7496	36.0609996632511	0.373782771535581	19277	92.7358445182085
SEPT14	-0.0949911	9121	43.8783855294174	0.381427	18934	91.0857747630731	0.129724208375894	14300	68.7929956222639
SEPT2	-0.608689	666	3.20392553037956	0.281733	16525	79.4968008851686	-0.399693564862104	1123	5.40241497089527
SEPT3	0.0831333	12606	60.6436715254726	-0.326966	2690	12.9407802953769	0.0965781409601634	13191	63.4579304372925
SEPT4	-0.0442792	10155	48.8526482897965	0.390892	19132	92.0382931639967	0.0529451821586653	11745	56.5016596911531
SEPT5	0.490085	19112	91.9420791841055	-0.637266	47	0.226102852744504	0.266189989785495	17700	85.1493722037812
SEPT6	-0.0349446	10339	49.7378169047963	0.402247	19352	93.0966469428008	0.0749914879128362	12461	59.9461201712609
SEPT7	0.402431	18063	86.8956559388079	-0.148519	5826	28.0271323423293	0.302145045965271	18302	88.0454129985087
SEPT7L	-0.0463459	10117	48.6698417280031	0.347225	18229	87.6942319719055	0.0667347633639769	12193	58.6568528407178
SEPT8	0.558657	19791	95.2085438014144	-0.383912	1884	9.06335690575841	0.334184542049711	18750	90.2006061480733
SEPT9	0.153109	13973	67.2198970510415	-0.236704	4193	20.1712608842065	0.193462717058223	16129	77.5917640833213
SEPW1	0.0946897	12816	61.6539183143311	-0.441658	1180	5.67662481358541	0.117364657814096	13897	66.8542839274547
SEPX1	-0.0603393	9844	47.3565209024871	-0.0270344	8281	39.8373983739837	-0.076796050391556	7876	37.8890652811854
SERAC1	-0.171408	7618	36.6479049405879	0.296561	16928	81.4355125799779	-0.0315798433775962	9172	44.1237311781402
SERBP1	-0.053743	9981	48.0155866647424	0.199489	14103	67.8452879203348	-0.108648280558393	6972	33.5401933900996
SERF1A	0.208849	15024	72.2759416943282	-0.262104	3755	18.0641747245875	0.203643173306095	16378	78.7896281329677
SERF1B	-0.472897	2432	11.6996199547794	0.18621	13709	65.9498725164766	-0.151923731699013	5861	28.1955068071391
SERF2	-0.101053	9000	43.2962909510752	0.386142	19038	91.5860874585077	0.166496424923391	15411	74.1376822052244
SERF2	-0.601472	725	3.48775677105883	0.23192	15091	72.598258526964	-0.39063670411985	1223	5.88348487035166
SERGEF	0.369355	17606	84.6971664982922	-0.12237	6287	30.2448645788233	0.319152196118488	18542	89.199980757204
SERHL	-0.248237	6205	29.8503872612691	-0.224532	4434	21.3306393418964	-0.0652366360231529	8178	39.3418963775437
SERHL2	-0.492453	2114	10.1698176745081	0.183384	13631	65.5746379949007	-0.0790943139257746	7822	37.6292875354789
SERINC1	0.0387336	11721	56.3862029152836	-0.282976	3386	16.2890267955934	0.0851549199863807	12796	61.5577043344398
SERINC2	-0.0172398	10661	51.2868619810458	0.0786857	10772	51.8208495694424	0.00335376234252639	10205	49.0931832395247
SERINC3	0.555058	19757	95.0449800355992	-0.476813	842	4.05060855342281	0.43314606741573	19873	95.6030211189686
SERINC4	-0.480389	2313	11.1271467744263	0.253235	15698	75.5183528166643	-0.200612870275792	4656	22.3986145186896
SERINC5	-0.255574	6066	29.1817001010247	0.230456	15045	72.376966373214	-0.168335035750766	5439	26.1653918314331
SERP1	-0.352718	4380	21.0708615961899	-0.12666	6215	29.8984942512147	-0.363738508682329	1566	7.53355462548708
SERP2	0.557055	19779	95.1508154134796	-0.524464	473	2.27546062442873	0.368335035750766	19194	92.3365565016597
SERPINA1	-0.685252	197	0.94770770192909	0.294791	16882	81.2142204262279	-0.504307116104869	315	1.51537018328763
SERPINA10	-0.0779666	9460	45.5092124885746	0.150306	12690	61.047770241016	0.121399387129724	14030	67.4941068937317
SERPINA11	-0.074522	9542	45.9036898061288	0.0438543	9894	47.5970558522153	-0.0992168879809329	7230	34.7813537306971
SERPINA12	0.10238	12979	62.438062250445	0.143786	12500	60.1337374320489	-0.0448416751787538	8779	42.2331264732766
SERPINA13	-0.106375	8888	42.757492663684	0.303235	17117	82.3447346899505	0.0217739189649302	10749	51.7102034925675
SERPINA2	-0.16203	7814	37.5908019435224	0.272217	16256	78.2027228556309	-0.00110657133129043	10072	48.4533602732477
SERPINA3	-0.669458	256	1.23153894260836	0.417569	19595	94.2656467984798	-0.39230507320395	1197	5.758406696493
SERPINA4	0.238421	15545	74.782315870496	-0.110742	6516	31.3465146485784	0.013959822948587	10534	50.6759032087362
SERPINA5	-0.378035	4007	19.2764708712176	0.517858	20559	98.9031606292394	-0.270037453183521	3065	14.7447924183384
SERPINA6	-0.557615	1217	5.85462067638428	0.486891	20377	98.0276134122288	-0.220258767449779	4096	19.7046230817338
SERPINA7	0.144575	13792	66.3491605330255	-0.01619	8533	41.0496945206138	0.134371807967314	14470	69.6108144513398
SERPINA9	0.0144583	11252	54.1299850868331	0.140109	12392	59.614181940636	0.105022131426626	13462	64.7616298648194
SERPINB1	-0.449328	2828	13.6046567566267	0.346612	18210	87.6028286910088	-0.431409601634321	832	4.00250156347717
SERPINB10	-0.0406539	10234	49.2326935103671	0.1119	11654	56.0638860826478	0.031511746680286	11064	53.2255736758551
SERPINB11	0.1105	13134	63.1837205946024	0.0252298	9458	45.4995910905855	0.0694756554307116	12283	59.0898157502285
SERPINB12	0.172501	14359	69.0768268629432	0.0139428	9232	44.412373117814	0.189053455907389	16008	77.0096695049791
SERPINB13	-0.00448648	10908	52.4751046327031	0.0411134	9821	47.2458748256122	-0.0216377255703098	9461	45.5140231875692
SERPINB2	-0.0603134	9845	47.3613316014817	-0.175417	5325	25.6169721460528	-0.0636874361593463	8225	39.5679992302882
SERPINB3	0.171046	14339	68.9806128830519	-0.0240892	8363	40.231875691538	0.0949948927477017	13143	63.2270168855535
SERPINB4	0.00977381	11172	53.745129167268	0.179196	13507	64.9781113195747	0.109584610146408	13623	65.5361524029442
SERPINB5	0.0656094	12255	58.9551161783807	0.194961	13964	67.1766007600904	0.037351038474634	11251	54.1251743878386
SERPINB6	-0.500324	2008	9.65988358108433	0.383299	18975	91.2830134218502	-0.302349336057201	2500	12.0267474864098
SERPINB7	-0.16259	7802	37.5330735555876	0.233299	15134	72.8051185837302	-0.0541028260129384	8509	40.9342377447443
SERPINB8	-0.205121	6987	33.612353875018	0.0826694	10887	52.3740799538173	-0.224770173646578	3994	19.2139317842883
SERPINB9	-0.0780182	9459	45.50440178958	0.514539	20542	98.8213787463318	0.10485188968335	13459	64.7471977678357
SERPINC1	0.289408	16406	78.9243277048155	-0.210351	4674	22.4852071005917	0.129741232550221	14301	68.7978063212585
SERPIND1	-0.297244	5334	25.6602684370039	0.410521	19492	93.7701448020397	-0.106503234593122	7031	33.8240246307789
SERPINE1	-0.334101	4688	22.5525568865156	0.216837	14648	70.4671188723722	-0.206435137895812	4479	21.5471207966518
SERPINE2	-0.383262	3923	18.8723721556742	0.138985	12357	59.4458074758262	-0.098876404494382	7243	34.8438928176264
SERPINE3	0.209564	15039	72.3481021792466	-0.0426456	7968	38.3316495886852	0.11227442969016	13727	66.0364650983788
SERPINF1	0.561981	19818	95.3384326742676	-0.682244	6	0.0288641939673835	0.138900238338441	14614	70.303555106557
SERPINF2	-0.309791	5132	24.688507240102	0.306776	17220	82.8402366863905	-0.0258426966292135	9342	44.9415500072161
SERPING1	0.364585	17542	84.3892817626401	-0.324345	2722	13.094722663203	-0.0538134150493701	8512	40.948669841728
SERPINH1	-0.596383	778	3.74272381777072	0.461798	20177	97.065473613316	-0.230592441266599	3857	18.554866022033
SERPINI1	0.420291	18283	87.954009717612	-0.527971	454	2.18405734353202	0.369220292815798	19206	92.3942848895945
SERPINI2	-0.51486	1776	8.5438014143455	0.0999319	11352	54.6110549862895	-0.454119850187266	657	3.16062923942849
SERTAD1	0.0533125	12003	57.7428200317506	0.0940756	11188	53.822100351181	0.324940415389854	18628	89.6137008707365
SERTAD2	0.148131	13863	66.6907201616395	0.0456588	9934	47.7894838119979	0.120497105890364	13997	67.335353826911
SERTAD3	-0.279471	5658	27.2189349112426	0.462394	20183	97.0943378072834	0.112393598910453	13733	66.0653292923462
SERTAD4	0.321916	16909	81.3441092990812	0.0645897	10397	50.016837446481	0.297480422199523	18237	87.732717563862
SESN1	0.282063	16269	78.2652619425603	-0.0546136	7704	37.0616250541204	0.0711780728634661	12338	59.3544041949295
SESN2	0.477522	18982	91.3166883148121	-0.0721995	7344	35.3297734160774	0.233350357507661	17015	81.8540433925049
SESN3	-0.285197	5562	26.7571078077645	-0.0567586	7660	36.8499542983595	-0.262495743956418	3192	15.355751190648
SESTD1	0.125682	13436	64.6365516909607	0.284525	16600	79.8576033097609	0.282516172965611	17987	86.5300428152211
SET	-0.212208	6872	33.0591234906432	0.20017	14122	67.9366912012315	0.0453183520599251	11497	55.3086063405013
SETBP1	0.588004	19989	96.161062202338	-0.210725	4667	22.4515322076298	0.514845080013619	20424	98.2537162649733
SETD1A	0.568078	19861	95.5452927310338	-0.229843	4335	20.8543801414346	0.345505617977528	18897	90.9077789002742
SETD1B	0.495485	19170	92.2210997257902	-0.252486	3930	18.9060470486362	0.323680626489615	18609	89.5222975898398
SETD2	0.0609076	12163	58.5125318708808	0.129401	12103	58.223889931207	-0.0817841334695267	7725	37.1626497330062
SETD3	-0.126887	8490	40.8428344638476	0.361508	18535	89.1663058642421	-0.141130405175349	6143	29.5521239236061
SETD4	0.182025	14518	69.8417280030788	0.129452	12104	58.2287006302016	-0.0957609805924413	7337	35.2960985231154
SETD5	0.336434	17146	82.4842449607928	-0.0801498	7179	34.5360080819743	0.358512087163773	19077	91.7737047192957
SETD6	0.514042	19357	93.1207004377736	-0.225928	4405	21.191129071054	0.245233231188287	17260	83.0326646461731
SETD7	0.168419	14287	68.7304565353346	0.389496	19103	91.8987828931544	0.328260129383725	18674	89.8349930244865
SETD8	-0.176919	7499	36.0754317602348	0.137896	12327	59.3014865059893	-0.129996595165135	6413	30.8510126521384
SETDB1	0.415839	18241	87.7519603598403	-0.0858699	7060	33.9635349016212	0.244926796050392	17250	82.9845576562275
SETDB2	0.148493	13872	66.7340164525906	-0.049319	7809	37.5667484485496	0.0731018045624787	12393	59.6189926396305
SETMAR	0.0382427	11708	56.3236638283543	0.242492	15411	74.1376822052244	0.0932414027919646	13077	62.9095107519123
SETP10	-0.257779	6037	29.0421898301823	0.146136	12569	60.4656756626738	-0.0120701395982295	9756	46.9331793909655
SETP18	-0.142939	8196	39.4284889594458	0.0161049	9271	44.599990378602	0.0951140619679946	13147	63.2462596815317
SETX	-0.0312676	10399	50.0264588444701	0.310334	17310	83.2731995959013	0.077170582226762	12536	60.3069225958532
SEZ6	-0.565055	1123	5.40241497089527	0.284985	16616	79.9345744936739	-0.388576779026217	1241	5.97007745225381
SEZ6L	-0.204854	6995	33.6508394669746	0.0155771	9259	44.5422619906672	0.0666666666666667	12190	58.6424207437341
SEZ6L2	0.643271	20350	97.8977245393756	-0.454988	1043	5.01755905133016	0.442151855635002	19946	95.9542021455718
SF1	0.14541	13807	66.4213210179439	0.0149983	9254	44.5182084956944	0.0661218930881852	12166	58.5269639678645
SF3A1	0.218253	15182	73.0360321354693	-0.225962	4404	21.1863183720595	0.220497105890364	16740	80.5311011689999
SF3A2	0.0625524	12193	58.6568528407178	-0.0413858	8000	38.4855919565113	0.23495062989445	17052	82.0320392553038
SF3A3	0.221792	15244	73.3342954731322	-0.0359891	8102	38.9762832539568	0.13217568947906	14392	69.2355799297638
SF3B1	0.108829	13104	63.0393996247655	0.0319203	9617	46.2644922307211	0.0733571671773919	12403	59.6670996295762
SF3B2	0.0620357	12186	58.6231779477558	-0.163994	5538	26.6416510318949	-0.0301838610827375	9216	44.335401933901
SF3B3	-0.131727	8412	40.4675999422716	-0.0416241	7995	38.4615384615385	-0.0355294518215866	9045	43.5127724058306
SF3B4	0.115495	13231	63.6503583970751	-0.00951651	8678	41.7472458748256	0.0921007831120191	13043	62.7459469860971
SF3B5	0.117355	13272	63.8475970558522	-0.316343	2831	13.6190888536104	0.00786516853932584	10337	49.7281955068071
SF4	0.391323	17908	86.1499975946505	-0.2008	4838	23.2741617357002	0.253626149131767	17433	83.8649155722326
SFI1	0.301007	16574	79.7325251359023	-0.00594144	8761	42.1465338913744	0.245335376234253	17261	83.0374753451676
SFMBT1	-0.262239	5951	28.6284697166498	0.286364	16652	80.1077596574782	-0.200289410963568	4669	22.4611536056189
SFMBT2	-0.759662	29	0.139510270842353	0.35126	18306	88.0646557944869	-0.428379298604018	853	4.10352624236302
SFN	-0.75849	31	0.149131668831481	0.395199	19220	92.4616346755184	-0.469016002723868	543	2.6122095540482
SFPQ	-0.238722	6412	30.8462019531438	0.164828	13092	62.9816712368307	-0.12267620020429	6600	31.7506133641218
SFRP1	-0.52162	1684	8.10121710684562	0.194705	13958	67.1477365661231	-0.406605379639088	1053	5.0656660412758
SFRP2	0.552586	19734	94.9343339587242	-0.541539	382	1.83768701592341	0.218539325842697	16703	80.353105306201
SFRP4	-0.485211	2231	10.7326694568721	0.340824	18080	86.9774378217155	-0.381239359891045	1341	6.4511473517102
SFRP5	-0.221646	6707	32.2653581565401	0.147038	12599	60.6099966325107	-0.043973442288049	8800	42.3341511521624
SFRS11	0.402216	18061	86.8860345408188	0.0292475	9549	45.9373646990908	0.176217228464419	15670	75.3836532448165
SFRS12	-0.51486	1776	8.5438014143455	0.469697	20248	97.4070332419301	-0.179247531494723	5178	24.9097993938519
SFRS14	0.317489	16846	81.0410352624236	0.0289922	9543	45.9085005051234	0.355464759959142	19036	91.5764660605186
SFRS15	0.0252827	11462	55.1402318756915	0.176439	13433	64.622119593977	0.124497786857337	14142	68.0329051811228
SFRS16	0.353347	17393	83.6724876124501	0.0603166	10295	49.5261461490355	0.309533537623425	18397	88.5024294029922
SFRS17A	0.205603	14963	71.9824890556598	0.0929179	11151	53.6441044883822	0.296407899216888	18212	87.6124500889979
SFRS18	0.101114	12940	62.250444989657	0.0490637	10017	48.1887718285467	0.00117466802860061	10143	48.7949199018617
SFRS2	0.0430995	11793	56.7325732428922	0.042935	9869	47.4767883773512	0.0430711610486891	11431	54.9911002068601
SFRS4	-0.016017	10684	51.3975080579208	0.134712	12234	58.8540914994949	-0.018300987402111	9563	46.0047144850147
SFRS5	-0.297477	5331	25.6458363400202	0.3722	18765	90.2727666329918	-0.118130745658836	6717	32.3134651464858
SFRS6	-0.455942	2732	13.1428296531486	0.460027	20155	96.9596382354356	-0.309465440926115	2392	11.5071919949969
SFRS7	0.129643	13513	65.0069755135421	-0.000119169	8902	42.8248424496079	-0.0730677562138236	7988	38.4278635685765
SFRS8	0.0491618	11909	57.2906143262616	0.138441	12346	59.392889786886	0.0746680286006129	12449	59.8883917833261
SFRS9	0.00817211	11138	53.5815654014528	0.0822097	10863	52.2586231779478	-0.0212631937351038	9475	45.581372973493
SFT2D1	-0.0532608	9991	48.063693654688	0.0837249	10908	52.4751046327031	-0.197514470548178	4733	22.769038341271
SFT2D2	-0.601248	728	3.50218886804253	0.179265	13509	64.9877327175639	-0.490466462376575	392	1.88579400586905
SFT2D3	-0.269998	5821	28.0030788473565	0.225366	14908	71.7179006109588	-0.177834525025536	5210	25.063741761678
SFTA1P	0.21399	15108	72.6800404098716	-0.435768	1253	6.02780584018858	0.0426966292134831	11417	54.9237504209362
SFTA2	0.220604	15215	73.1947852022899	-0.129877	6157	29.61947370953	0.0618488253319714	12019	57.8197912156636
SFTA3	-0.516565	1750	8.41872324048684	0.352469	18336	88.2089767643239	-0.133639768471229	6324	30.4228604416222
SFTPA1	-0.1141	8733	42.0118343195266	0.454511	20103	96.7094818877183	0.0393088185223017	11311	54.4138163275124
SFTPB	0.0781905	12505	60.1577909270217	-0.0193905	8466	40.7273776879781	0.145488593803201	14820	71.2945590994372
SFTPC	-0.163373	7781	37.4320488767018	0.271144	16231	78.0824553807668	0.102570650323459	13394	64.434502333189
SFTPD	-0.105109	8920	42.9114350315101	-0.464317	960	4.61827103478135	-0.237197820905686	3717	17.8813681627941
SFXN1	-0.0478787	10094	48.5591956511281	0.266428	16096	77.4330110165007	0.0898025195778005	12951	62.3033626785972
SFXN2	-0.477599	2348	11.2955212392361	0.386891	19054	91.6630586424208	-0.232328907048008	3816	18.3576273632559
SFXN3	0.476264	18965	91.2349064319046	-0.166701	5497	26.4444123731178	0.31685393258427	18508	89.0364169913888
SFXN4	-0.0121161	10764	51.7823639774859	0.333793	17904	86.1307547986722	-0.00146407899216888	10064	48.4148746812912
SFXN5	0.158499	14078	67.7250204454707	-0.283453	3380	16.260162601626	0.0682669390534559	12247	58.9166305864242
SGCA	-0.140407	8251	39.6930774041468	0.128567	12084	58.1324866503103	0.0768641470888662	12528	60.2684370038967
SGCB	-0.471718	2459	11.8295088276327	0.376626	18858	90.7201616394862	-0.21511746680286	4238	20.3877423389618
SGCD	0.0828233	12600	60.6148073315053	-0.0814266	7148	34.3868764131428	-0.0945522642151856	7384	35.5222013758599
SGCE	-0.55523	1237	5.95083465627556	0.431563	19804	95.2710828883437	-0.308631256384065	2406	11.5745417809208
SGCG	0.776953	20741	99.7787078462501	-0.268284	3637	17.4965122432289	0.654000680966973	20771	99.923028816087
SGCZ	0.341963	17231	82.8931543753307	-0.14302	5937	28.5611199307259	0.205975485188968	16438	79.0782700726416
SGIP1	0.0339887	11636	55.9772935007457	-0.0284814	8253	39.7026988021359	0.0405515832482125	11344	54.572569394333
SGK1	-0.379499	3980	19.1465819983644	0.324072	17666	84.985808437966	-0.270105549880831	3064	14.7399817193438
SGK2	-0.190085	7260	34.925674700534	0.271604	16245	78.1498051666907	-0.00682669390534559	9907	47.6595949391447
SGK3	-0.191954	7224	34.7524895367297	0.171297	13269	63.8331649588685	-0.0614232209737828	8287	39.8662625679511
SGK493	0.680911	20518	98.7059219704623	-0.452979	1064	5.118583730216	0.446101464078992	19968	96.0600375234522
SGK494	0.613735	20172	97.0414201183432	-0.157525	5653	27.1948814162698	0.519560776302349	20452	98.3884158368211
SGMS1	-0.263781	5917	28.4649059508347	0.198451	14070	67.6865348535142	-0.177289751447055	5228	25.1503343435801
SGMS2	-0.0582209	9896	47.6066772502045	0.334406	17923	86.222158079569	-0.179809329247532	5160	24.8232068119498
SGOL1	0.12061	13340	64.1747245874826	0.0981273	11286	54.2935488526483	0.208971739870616	16495	79.3524799153317
SGOL2	-0.164691	7750	37.2829172078703	0.42048	19640	94.4821282532352	-0.185069799114743	5020	24.1497089527108
SGPL1	-0.105798	8903	42.8296531486025	0.20555	14293	68.759320729302	0.00468164794007491	10245	49.2856111993073
SGPP1	-0.510666	1852	8.90941453793236	0.330286	17819	85.7218453841343	-0.350715015321757	1742	8.38023764853033
SGPP2	-0.729186	84	0.404098715543368	0.503303	20478	98.5134940106798	-0.447037793667007	716	3.44446048010776
SGSH	-0.309472	5137	24.7125607350748	-0.0658325	7483	35.9984605763217	-0.289155600953354	2724	13.1043440611921
SGSM1	-0.342497	4535	21.8165199403473	0.0393939	9786	47.0775003608024	-0.188406537282942	4940	23.7648530331457
SGSM2	0.370104	17613	84.7308413912541	-0.567858	255	1.2267282436138	0.163976847122915	15344	73.8153653725886
SGSM3	0.539824	19620	94.3859142733439	-0.582516	198	0.952518400923654	0.323833844058563	18613	89.5415403858181
SGTA	0.196828	14811	71.2512628084861	-0.231512	4303	20.7004377736085	0.194143684031324	16149	77.6879780632126
SGTB	0.479502	18994	91.3744167027469	-0.381222	1924	9.25578486554096	0.393445692883895	19506	93.8374945879636
SH2B1	0.41044	18165	87.3863472362534	-0.318795	2799	13.4651464857844	0.289547156962887	18102	87.0832731995959
SH2B2	-0.45775	2695	12.9648337903497	0.326966	17730	85.2936931736181	-0.105277494041539	7062	33.9731562996103
SH2B3	0.403482	18075	86.9533843267427	-0.604562	123	0.591715976331361	0.17357848144365	15611	75.0998220041372
SH2D1A	0.189612	14661	70.5296579593015	-0.000885257	8884	42.7382498677058	0.0625638406537283	12041	57.925626593544
SH2D1B	0.352046	17373	83.5762736325588	-0.436279	1248	6.00375234521576	0.499012597889002	20333	97.815942656468
SH2D2A	-0.297615	5324	25.6121614470583	0.0425775	9860	47.4334920864002	-0.0596527068437181	8356	40.198200798576
SH2D3A	-0.0341782	10349	49.7859238947419	-0.0757235	7266	34.9545388945014	0.0287368062648962	10970	52.7733679703661
SH2D3C	0.572538	19897	95.7184778948381	-0.490943	721	3.46851397508058	0.237776642832823	17109	82.3062490979939
SH2D4A	-0.206094	6969	33.5257612931159	0.170838	13255	63.7658151729446	-0.218420156622404	4147	19.9499687304565
SH2D4B	0.315672	16822	80.9255784865541	-0.340722	2510	12.0748544763554	0.133043922369765	14427	69.4039543945735
SH2D5	0.0777082	12493	60.1000625390869	-0.429877	1322	6.35974407081349	0.0682158665304733	12245	58.9070091884351
SH2D6	-0.552397	1272	6.11920912108529	0.298127	16972	81.6471833357387	-0.292917943479741	2651	12.7531630345889
SH2D7	0.217375	15160	72.9301967575889	0.0125638	9192	44.2199451580315	0.107388491658155	13546	65.1657285803627
SH3BGR	-0.577387	977	4.70005291768894	0.102639	11422	54.947803915909	-0.567722165474974	81	0.389666618559677
SH3BGRL	-0.3235	4876	23.4569682974936	0.452366	20074	96.5699716168759	-0.227545114061968	3939	18.9493433395872
SH3BGRL2	0.15688	14049	67.5855101746284	-0.0629554	7537	36.2582383220282	0.163891726251277	15343	73.8105546735941
SH3BGRL3	-0.62071	576	2.77096262086881	0.211151	14484	69.6781642372637	-0.325978890023834	2122	10.2083032664646
SH3BP1	0.525986	19492	93.7701448020397	-0.199881	4856	23.3607543176023	0.573255022131427	20632	99.2543416558426
SH3BP2	-0.576353	991	4.76740270361284	0.315288	17430	83.850483475249	-0.273833844058563	2985	14.3599364987733
SH3BP4	-0.459085	2674	12.8638091114639	0.281835	16529	79.5160436811469	-0.296969696969697	2576	12.3923606099966
SH3BP5	0.141914	13747	66.1326790782701	-0.38764	1831	8.80838985904652	0.127902621722846	14251	68.5572713715303
SH3BP5L	0.774361	20738	99.7642757492664	-0.360606	2196	10.5642949920623	0.480047667688117	20219	97.2675229710877
SH3D19	-0.455907	2733	13.1476403521432	0.305448	17181	82.6526194256025	-0.207303370786517	4455	21.4316640207822
SH3D20	-0.297692	5323	25.6073507480637	0.58524	20746	99.8027613412229	0.0111678583588696	10440	50.2236975032472
SH3GL1	0.649437	20378	98.0324241112234	-0.431052	1312	6.31163708086785	0.518522301668369	20447	98.3643623418483
SH3GL2	0.588418	19991	96.1706836003271	-0.186364	5103	24.5489969692596	0.379945522642152	19354	93.1062683407899
SH3GL3	0.140596	13722	66.012411603406	-0.42145	1436	6.90816375619378	0.0661389172625128	12168	58.5365853658537
SH3GLB1	-0.451369	2800	13.4699571847789	0.090126	11078	53.292923461779	-0.342662580864828	1849	8.89498244094867
SH3GLB2	0.371491	17646	84.8895944580748	-0.502145	630	3.03074036657526	0.337282941777324	18789	90.3882234088613
SH3KBP1	-0.249322	6189	29.773416077356	0.0586823	10248	49.300043296291	-0.231579843377596	3831	18.4297878481743
SH3PXD2A	0.103542	13009	62.5823832202819	0.180916	13558	65.2234569682975	0.142917943479741	14734	70.8808389859046
SH3PXD2B	-0.572952	1031	4.95983066339539	0.329316	17795	85.6063886082648	-0.480864828055839	453	2.17924664453745
SH3RF1	-0.0337476	10357	49.8244094866984	-0.370327	2058	9.90041853081253	-0.153183520599251	5830	28.0463751383076
SH3RF2	0.492738	19137	92.0623466589695	-0.0991828	6774	32.5876749891759	0.295675859720804	18198	87.545100303074
SH3RF3	0.247729	15712	75.5857026025882	-0.345114	2443	11.7525376437196	0.354902962206333	19030	91.5476018665512
SH3RF3-AS1	0.217125	15158	72.9205753595998	0.052809	10117	48.6698417280031	0.129553966632618	14296	68.7737528262857
SH3TC1	-0.149759	8056	38.7549911002069	-0.0304222	8216	39.5247029393371	-0.181562819203269	5106	24.5634290662433
SH3TC2	-0.0769849	9478	45.5958050704767	0.159448	12942	62.2600663876461	0.11220633299285	13725	66.0268437003897
SH3YL1	-0.0753746	9525	45.8219079232212	0.0273919	9512	45.7593688362919	0.0617296561116786	12015	57.8005484196854
SHANK1	0.345011	17265	83.0567181411459	-0.521655	493	2.37167460432001	0.265696288729997	17691	85.1060759128301
SHANK2	0.38036	17774	85.5053639293789	-0.414215	1524	7.3315052677154	0.16123595505618	15276	73.4882378409583
SHANK2-AS3	-0.222352	6697	32.2172511665945	0.0336738	9656	46.4521094915091	-0.0137214845080014	9706	46.6926444412373
SHANK3	0.00431425	11070	53.2544378698225	0.121331	11898	57.2376966373214	0.0497446373850868	11636	55.9772935007457
SHARPIN	-0.0597193	9857	47.4190599894165	0.0799966	10803	51.9699812382739	-0.109210078311202	6952	33.4439794102083
SHB	-0.0967564	9090	43.7292538605859	0.129758	12110	58.257564824169	0.053966632618318	11781	56.6748448549574
SHBG	-0.267406	5869	28.2339923990956	-0.107099	6600	31.7506133641218	-0.212070139598229	4313	20.7485447635541
SHC1	-0.159214	7874	37.8794438831962	0.173715	13353	64.2372636744119	-0.170548178413347	5373	25.8478856977919
SHC2	0.276715	16190	77.8852167219897	-0.544127	364	1.75109443402126	0.0397173987061628	11326	54.4859768124308
SHC3	0.428446	18389	88.4639438110357	-0.549336	334	1.60677346418435	0.257337419135172	17516	84.2642035887815
SHC4	-0.142741	8203	39.4621638524078	0.203711	14222	68.4177611006879	0.00973782771535581	10394	50.0024053494973
SHCBP1	-0.23898	6410	30.8365805551547	-0.085938	7056	33.944292105643	-0.291317671092952	2684	12.9119161014095
SHD	0.694543	20565	98.9320248232068	-0.0863807	7046	33.8961851156973	0.561014640789922	20606	99.1292634819839
SHE	-0.149733	8057	38.7598017992014	0.17363	13351	64.2276422764228	-0.115304732720463	6787	32.6502140761053
SHF	-0.0522877	10010	48.1550969355847	-0.277579	3474	16.712368307115	-0.290840994211781	2700	12.9888872853226
SHFM1	-0.458611	2687	12.9263481983932	0.153269	12766	61.4133833646029	-0.277681307456588	2926	14.076105258094
SHH	-0.0953269	9119	43.8687641314283	0.0124957	9190	44.2103237600423	-0.00270684371807967	10037	48.284985808438
SHISA3	-0.328934	4784	23.0143839899937	0.41573	19564	94.1165151296483	-0.0567415730337079	8440	40.6022995141194
SHISA4	0.0665652	12267	59.0128445663155	-0.18776	5064	24.3613797084716	0.0246680286006129	10837	52.1335450040891
SHISA5	-0.226701	6620	31.8468273440131	-0.123817	6261	30.1197864049646	-0.0534729315628192	8524	41.0063982296628
SHKBP1	0.252224	15792	75.9705585221533	-0.301634	3069	14.7640352143166	0.234780388151175	17047	82.007985760331
SHMT1	0.168351	14286	68.72564583634	0.16985	13236	63.6744118920479	0.115849506298944	13856	66.6570452686775
SHMT2	-0.237422	6439	30.976090825997	0.280678	16482	79.2899408284024	-0.0813415049370106	7738	37.2251888199355
SHOC2	0.152919	13969	67.2006542550633	0.0569629	10215	49.1412902294703	0.0921518556350017	13045	62.7555683840862
SHOX	-0.501547	1986	9.55404820320392	0.335768	17967	86.4338288353298	-0.132669390534559	6346	30.5286958195026
SHOX2	-0.193917	7190	34.5889257709145	0.277426	16379	78.7944388319623	-0.192083758937692	4859	23.375186414586
SHPK	-0.323672	4869	23.4232934045317	0.132074	12171	58.5510174628374	-0.062087163772557	8263	39.7508057920816
SHPRH	0.299612	16553	79.6315004570164	-0.00553286	8772	42.1994515803146	0.0858358869594825	12814	61.6442969163419
SHQ1	-0.337631	4610	22.1773223649396	0.376013	18845	90.6576225525569	-0.189104528430371	4915	23.6445855582816
SHROOM1	-0.501168	1992	9.58291239717131	0.496782	20441	98.3354981478809	-0.255498808307797	3312	15.9330350699957
SHROOM2	0.743731	20687	99.5189301005436	-0.414947	1515	7.28820897676432	0.589189649302009	20681	99.4900659065762
SHROOM3	0.52881	19520	93.9048443738875	-0.310095	2941	14.1482657430125	0.139887640449438	14640	70.4286332804156
SHROOM4	-0.280237	5641	27.137153028335	0.23175	15083	72.5597729350075	0.00531154239019408	10263	49.3722037812094
SI	0.272082	16130	77.5965747823159	-0.0452673	7899	37.9997113580603	0.159703779366701	15235	73.2909991821812
SIAE	-0.256039	6061	29.1576466060519	0.172693	13319	64.0736999085967	-0.0365849506298945	9006	43.3251551450426
SIAH1	-0.216841	6796	32.6935103670563	0.314573	17412	83.7638908933468	-0.0715355805243446	8036	38.6587771203156
SIAH2	0.427645	18377	88.406215423101	-0.0731188	7324	35.2335594361861	0.473748723186925	20172	97.0414201183432
SIAH3	0.027935	11515	55.3951989224034	0.0453184	9927	47.7558089190359	0.0208375893769152	10716	51.5514504257469
SIDT1	0.0499024	11932	57.4012604031366	-0.275298	3515	16.9096069658921	0.0189479060265577	10658	51.2724298840622
SIDT2	0.239282	15558	74.8448549574253	-0.31161	2911	14.0039447731755	0.0318352059925094	11073	53.2688699668062
SIGIRR	-0.465311	2577	12.3971713089912	0.142322	12458	59.9316880742772	-0.388014981273408	1247	5.9989416462212
SIGLEC1	0.078156	12504	60.1529802280271	-0.0481444	7835	37.6918266224082	0.00122574055158325	10145	48.8045412998509
SIGLEC10	-0.457182	2704	13.0081300813008	-0.00149813	8865	42.6468465868091	-0.256622403813415	3297	15.8608745850772
SIGLEC11	-0.0879815	9267	44.5807475826238	-0.318386	2804	13.4891999807572	-0.197548518896834	4730	22.7546062442873
SIGLEC12	-0.152523	8006	38.5144561504787	0.15572	12831	61.7260787992495	-0.0135512427647259	9712	46.7215086352047
SIGLEC14	-0.44051	2953	14.2059941309472	0.375043	18827	90.5710299706547	-0.148212461695608	5961	28.6765767065955
SIGLEC14	-0.62635	535	2.57372396209169	0.231665	15078	72.5357194400346	-0.42642151855635	870	4.1853081252706
SIGLEC15	-0.461048	2640	12.7002453456487	0.266718	16107	77.4859287054409	-0.275485188968335	2954	14.2108048299418
SIGLEC6	-0.136962	8326	40.0538798287391	0.17872	13496	64.9251936306345	0.00132788559754852	10149	48.8237840958291
SIGLEC7	-0.272745	5770	27.7577331986338	0.127494	12054	57.9881656804734	-0.0255362614913177	9349	44.975224900178
SIGLEC8	-0.342066	4543	21.8550055323038	0.12998	12117	58.2912397171309	-0.28495062989445	2797	13.4555250877953
SIGLEC9	-0.0358143	10328	49.6848992158561	0.0643003	10390	49.983162553519	-0.0879979570990807	7557	36.3544523019195
SIGLECP3	-0.49291	2106	10.1313320825516	0.330967	17831	85.7795737720691	-0.171824991487913	5350	25.7372396209169
SIGMAR1	-0.631474	497	2.39091740029826	0.32271	17632	84.8222446721509	-0.30859720803541	2408	11.5841631789099
SIK1	0.0935185	12793	61.5432722374561	-0.0702077	7384	35.5222013758599	0.040194075587334	11339	54.5485158993602
SIK2	0.204036	14939	71.8670322797903	-0.227171	4384	21.0901043921682	0.457065032345931	20061	96.5074325299466
SIKE1	-0.103422	8952	43.0653773993361	0.462785	20187	97.1135806032617	-0.0238678924072183	9402	45.2301919468899
SIL1	-0.496294	2054	9.88117573483427	0.0780218	10752	51.7246355895512	-0.375570309839973	1412	6.79270698032424
SILV	-0.576741	985	4.73853850964545	0.377171	18872	90.7875114254101	-0.251140619679946	3414	16.4237263674412
SIM1	0.00111086	11009	52.9609852311541	0.0305924	9582	46.0961177659114	0.00873340143003064	10358	49.829220185693
SIM2	-0.455072	2747	13.2149901380671	0.599166	20762	99.8797325251359	-0.164742934967654	5519	26.5502477509982
SIN3A	-0.362216	4248	20.4358493289075	0.0966292	11250	54.120363688844	-0.443820224719101	738	3.55029585798817
SIN3B	0.086974	12675	60.9756097560976	-0.311866	2908	13.9895126761919	0.0189308818522302	10657	51.2676191850676
SIP1	0.375486	17711	85.2022898927214	-0.494025	700	3.36748929619474	0.146646237657474	14857	71.472554962236
SIPA1	-0.423124	3253	15.6492038293164	0.120735	11889	57.1944003463703	-0.337214845080014	1926	9.26540626353009
SIPA1L1	0.127964	13485	64.8722759416943	-0.245063	4057	19.5170058209458	0.0915730337078652	13018	62.625679511233
SIPA1L2	0.428842	18395	88.4928080050031	-0.160266	5612	26.9976427574927	0.291215526046987	18127	87.20354067446
SIPA1L3	-0.0232591	10545	50.7288208976764	0.297497	16957	81.5750228508202	0.199353081375553	16278	78.3085582335113
SIRPA	0.346785	17285	83.1529321210372	-0.47271	878	4.22379371722711	0.258563159686755	17542	84.3892817626401
SIRPB1	0.355388	17419	83.7975657863088	-0.410725	1560	7.5046904315197	0.245182158665305	17258	83.023043248184
SIRPB2	-0.511062	1842	8.86130754798672	0.205873	14300	68.7929956222639	-0.256843718079673	3289	15.8223889931207
SIRPD	-0.204914	6994	33.64602876798	0.198315	14066	67.667292057536	-0.204290091930541	4547	21.8742483282821
SIRPG	0.0548969	12039	57.9160051955549	-0.357235	2245	10.800019242796	0.0298604017705141	11012	52.9754173281378
SIRT1	-0.208798	6930	33.3381440323279	0.287981	16705	80.3627267041901	-0.295539666326183	2598	12.498195987877
SIRT2	0.0280814	11521	55.4240631163708	0.207525	14345	69.0094770770193	0.188236295539666	15993	76.9375090200606
SIRT3	0.0720678	12382	59.5660749506903	-0.231342	4310	20.7341126665705	0.106060606060606	13497	64.9300043296291
SIRT4	0.696196	20570	98.9560783181796	-0.285802	3339	16.0629239428489	0.411184882533197	19678	94.6649348150286
SIRT5	0.656231	20412	98.1959878770385	-0.27351	3538	17.0202530427671	0.452553626149132	20028	96.348679463126
SIRT6	0.501004	19224	92.4808774714966	-0.281512	3404	16.3756193774955	0.352349336057201	18993	91.3696060037524
SIRT7	0.506102	19274	92.7214124212248	-0.177443	5285	25.4245441862703	0.323748723186925	18611	89.5319189878289
SIT1	0.092468	12772	61.4422475585703	0.0520599	10100	48.5880598450955	0.140602655771195	14665	70.5489007552797
SIVA1	-0.203993	7013	33.7374320488767	0.047174	9970	47.9626689758022	-0.170020429009193	5388	25.9200461827103
SIX1	-0.10225	8968	43.1423485832491	0.218471	14690	70.6691682301438	0.136397684712291	14538	69.9379419829701
SIX2	-0.144067	8174	39.3226535815654	0.105533	11489	55.2701207485448	-0.0791964589717399	7819	37.6148554384952
SIX3	-0.744179	49	0.235724250733632	0.264436	16033	77.1299369798432	-0.397037793667007	1154	5.55154663972675
SIX4	0.594032	20032	96.3679222591042	-0.033129	8166	39.2841679896089	0.563619339462036	20618	99.1869918699187
SIX5	-0.520828	1701	8.18299898975321	0.31367	17388	83.6484341174773	-0.253200544773579	3359	16.1591379227402
SIX6	-0.037683	10290	49.5020926540626	-0.123578	6265	30.1390292009429	-0.0066394279877426	9914	47.6932698321066
SKAP1	-0.593119	813	3.91109828258046	0.212479	14520	69.851349401068	-0.175910793326524	5252	25.2657911194497
SKAP2	0.110793	13137	63.1981526915861	-0.447702	1118	5.37836147592245	-0.0393088185223017	8927	42.945109924472
SKI	-0.224849	6645	31.9670948188772	0.191896	13861	66.6810987636504	-0.174889342866871	5276	25.3812478953192
SKIL	0.0463201	11855	57.0308365805552	0.236942	15247	73.3487275701159	0.161338100102145	15283	73.5219127339202
SKINTL	0.00522705	11088	53.3410304517246	0.182669	13605	65.449559821042	0.141096356826694	14679	70.6162505412036
SKIV2L	0.299621	16554	79.636311156011	-0.4738	865	4.16125463029778	0.190619679945523	16054	77.230961658729
SKIV2L2	0.0238791	11429	54.9814788088709	0.165015	13096	63.000914032809	-0.0873850868232891	7573	36.4314234858325
SKOR1	0.360933	17495	84.1631789098956	-0.00165134	8861	42.6276037908308	0.236738168198842	17083	82.1811709241353
SKP1	-0.410913	3453	16.6113436282292	0.289105	16741	80.5359118679944	-0.195590738849166	4778	22.9855197960264
SKP2	-0.322828	4887	23.5098859864338	0.195744	13984	67.2728147399817	-0.0157814096016343	9650	46.4232452975417
SLA	-0.442939	2914	14.0183768701592	-0.136159	6064	29.1720787030356	-0.401344909771876	1107	5.32544378698225
SLA2	-0.026893	10478	50.4065040650407	-0.00572012	8767	42.1753980853418	0.0308478038815117	11039	53.105306200991
SLAIN1	-0.0845973	9339	44.9271179102324	0.29016	16769	80.6706114398422	-0.0368743615934627	8999	43.2914802520806
SLAIN2	-0.00228199	10950	52.6771539904748	0.282516	16549	79.6122576610381	-0.0494722505958461	8639	41.5596286140376
SLAMF1	0.0333257	11622	55.9099437148218	-0.0350528	8132	39.1206042237937	0.13474633980252	14484	69.6781642372637
SLAMF6	0.283415	16295	78.3903401164189	-0.00616275	8755	42.117669697407	0.110725229826353	13661	65.7189589647376
SLAMF7	-0.521138	1695	8.15413479578583	0.228124	14977	72.0498388415837	-0.344007490636704	1825	8.77952566507914
SLAMF8	0.0507549	11953	57.5022850820224	0.0477188	9978	48.0011545677587	0.139308818522302	14626	70.3612834944917
SLAMF9	-0.0536483	9986	48.0396401597152	0.187283	13740	66.0990041853081	0.0688968335035751	12269	59.0224659643046
SLBP	0.338604	17173	82.614133833646	-0.528515	452	2.17443594554289	0.102553626149132	13393	64.4296916341945
SLC10A1	-0.274347	5748	27.6518978207534	0.303609	17127	82.3928416798961	-0.188883214164113	4924	23.6878818492327
SLC10A2	-0.0759171	9510	45.7497474383028	0.219612	14735	70.8856496848992	0.119135171944161	13956	67.1381151681339
SLC10A3	-0.349403	4440	21.3595035358638	0.332823	17880	86.0152980228027	0.0131937351038475	10501	50.5171501419156
SLC10A4	0.0864401	12666	60.9323134651465	-0.242016	4108	19.7623514696685	-0.107541709227102	6998	33.6652715639582
SLC10A5	0.255747	15856	76.2784432578054	0.109585	11593	55.7704334439794	0.231562819203269	16986	81.7145331216626
SLC10A6	-0.234769	6485	31.197382979747	0.0727102	10614	51.0607591283013	-0.0915900578821927	7461	35.8926251984413
SLC10A7	-0.563376	1143	5.49862895078655	0.547821	20674	99.4563910136143	-0.188219271365339	4946	23.7937172271131
SLC11A1	-0.150344	8048	38.7165055082503	0.117194	11783	56.6844662529466	0.0240211099761662	10815	52.0277096262087
SLC11A2	0.113867	13205	63.5252802232164	0.127749	12066	58.0458940684081	0.0875042560435819	12869	61.908885361043
SLC12A1	-0.28456	5571	26.8004040987155	0.110623	11622	55.9099437148218	-0.0265917602996255	9316	44.8164718333574
SLC12A2	-0.115322	8714	41.9204310386299	0.315237	17428	83.8408620772598	0.0104017705141301	10417	50.1130514263723
SLC12A3	-0.437918	2997	14.417664886708	0.427562	19750	95.0113051426372	-0.209942117807286	4363	20.9890797132823
SLC12A4	-0.65773	314	1.51055948429307	0.315356	17434	83.8697262712272	-0.407831120190671	1044	5.02236975032472
SLC12A5	0.512414	19331	92.995622263915	-0.143122	5932	28.5370664357531	0.436006128702758	19895	95.708856496849
SLC12A6	-0.00430564	10912	52.4943474286814	0.160402	12970	62.3947659594939	0.137844739530133	14577	70.1255592437581
SLC12A7	-0.0418078	10208	49.1076153365084	0.159125	12932	62.2119593977005	0.0960503915560095	13171	63.3617164574013
SLC12A8	0.441802	18566	89.3154375330735	-0.208427	4709	22.6535815654015	0.264896152536602	17681	85.0579689228845
SLC12A9	-0.147675	8097	38.952229758984	0.332823	17880	86.0152980228027	0.12170582226762	14046	67.5710780776447
SLC13A1	0.00683736	11116	53.4757300235724	0.190586	13827	66.5175349978352	0.0775621382362955	12547	60.3598402847934
SLC13A2	-0.197551	7123	34.2666089382787	0.168488	13195	63.4771732332708	-0.0116956077630235	9763	46.9668542839275
SLC13A3	-0.0401716	10243	49.2759898013181	0.101634	11397	54.8275364410449	0.0649472250595846	12125	58.3297253090874
SLC13A4	-0.270988	5804	27.9212969644489	0.248451	15575	74.9266368403329	0.0685052774940415	12256	58.9599268773753
SLC13A5	0.0960416	12844	61.7886178861789	-0.365815	2120	10.1986818684755	-0.048689138576779	8666	41.6895174868908
SLC14A1	-0.574967	1006	4.83956318853129	0.346919	18220	87.6509356809544	-0.249421178072863	3442	16.558425939289
SLC14A2	-0.400752	3624	17.4339731562996	0.320787	17580	84.5720883244335	-0.105379639087504	7060	33.9635349016212
SLC15A1	0.162142	14157	68.1050656660413	0.0830609	10896	52.4173762447684	0.139989785495404	14647	70.4623081733776
SLC15A2	-0.432329	3082	14.826574301246	-0.103252	6684	32.1547120796652	-0.374838270343888	1418	6.82157117429162
SLC15A3	-0.259277	6011	28.9171116563237	0.0854614	10944	52.6482897965074	-0.450868232890705	684	3.29051811228171
SLC15A4	0.346019	17278	83.1192572280752	0.157218	12875	61.9377495550103	0.155243445692884	15109	72.6848511088661
SLC16A1	-0.405462	3548	17.0683600327128	0.460504	20165	97.0077452253812	-0.121280217909431	6631	31.8997450329533
SLC16A10	-0.204664	7000	33.6748929619474	0.441045	19935	95.9012844566315	-0.0869935308137555	7581	36.469909077789
SLC16A11	-0.578618	962	4.62789243277048	0.277375	16376	78.7800067349786	-0.399080694586313	1132	5.44571126184635
SLC16A12	0.0457173	11843	56.9731081926204	0.128209	12076	58.0940010583538	0.0213823629553967	10735	51.6428537066436
SLC16A13	0.179149	14467	69.5963823543561	-0.113296	6469	31.1204117958339	0.149267960503916	14938	71.8622215807957
SLC16A14	0.431331	18435	88.6852359647857	-0.28953	3274	15.7502285082022	0.361031664964249	19108	91.9228363881272
SLC16A2	-0.0626557	9792	47.1063645547698	-0.33078	2641	12.7050560446433	-0.0646067415730337	8201	39.4525424544186
SLC16A3	-0.34043	4566	21.9656516091788	0.208597	14385	69.2019050368018	-0.124651004426285	6551	31.5148891133882
SLC16A4	-0.188165	7299	35.113291961322	0.416139	19573	94.1598114205994	-0.156979911474294	5729	27.5604945398566
SLC16A5	-0.654923	328	1.57790927021696	0.427579	19751	95.0161158416318	-0.37732379979571	1383	6.65319670948189
SLC16A6	0.0534588	12006	57.7572521287343	0.474259	20292	97.6187039976909	0.152570650323459	15030	72.3048058882956
SLC16A7	0.716054	20634	99.2639630538317	-0.231495	4306	20.7148698705922	0.514504596527068	20421	98.2392841679896
SLC16A8	-0.551716	1280	6.15769471304181	0.140569	12404	59.6719103285707	-0.507780047667688	288	1.38548131043441
SLC16A9	-0.562153	1154	5.55154663972675	0.163858	13063	62.8421609659884	-0.42357848144365	891	4.28633280415644
SLC17A1	0.0596504	12141	58.4066964930004	0.155703	12829	61.7164574012604	0.134559073884917	14478	69.6493000432963
SLC17A2	-0.092468	9171	44.1189204791456	0.241965	15399	74.0799538172896	0.0648450800136193	12120	58.3056718141146
SLC17A3	-0.282614	5602	26.949535767547	-0.0938543	6891	33.1505267715399	-0.0451310861423221	8772	42.1994515803146
SLC17A4	-0.609997	655	3.15100784143936	0.257406	15825	76.1293115889739	-0.341487912836227	1861	8.95271082888344
SLC17A5	0.282183	16273	78.2845047385385	0.0312904	9599	46.177899648819	0.0641981613891726	12094	58.1805936402559
SLC17A6	0.451825	18688	89.9023428104103	0.119629	11857	57.0404579785443	0.242475314947225	17205	82.7680762014721
SLC17A7	0.183937	14549	69.9908596719103	-0.43587	1252	6.02299514119402	0.135410282601294	14503	69.7695675181604
SLC17A8	-0.510382	1860	8.94790012988887	0.0421178	9851	47.3901957954491	-0.279366700715015	2886	13.8836772983114
SLC17A9	-0.0255583	10509	50.5556357338721	0.0891386	11053	53.1726559869149	0.262700034048349	17624	84.7837590801944
SLC18A1	-0.474783	2387	11.4831385000241	0.343241	18136	87.2468369654111	-0.0435478379298604	8813	42.3966902390917
SLC18A2	-0.494916	2079	10.0014432096984	0.444978	19994	96.1851156973108	-0.405498808307797	1063	5.11377303122144
SLC18A3	-0.14051	8247	39.6738346081686	0.118131	11810	56.8143551257998	0.0453694245829077	11500	55.323038437485
SLC19A1	-0.544061	1376	6.61952181651994	0.0885257	11039	53.105306200991	-0.404919986380661	1070	5.14744792418338
SLC19A2	0.414323	18216	87.6316928849762	0.0482635	9990	48.0588829556935	0.330847803881512	18713	90.0226102852745
SLC19A3	-0.346165	4485	21.5759849906191	0.421467	19652	94.53985664117	-0.0479400749063671	8690	41.8049742627604
SLC1A1	-0.0701217	9641	46.3799490065907	-0.178635	5261	25.3090874104007	-0.0602996254681648	8327	40.0586905277337
SLC1A2	-0.100675	9011	43.3492086400154	-0.251073	3955	19.0263145235003	-0.117415730337079	6740	32.4241112233608
SLC1A3	-0.504983	1940	9.33275604945399	0.0722846	10598	50.9837879443883	-0.360725229826353	1608	7.73560398325877
SLC1A4	-0.420162	3291	15.8320103911098	-0.0203269	8450	40.650406504065	-0.460554988083078	607	2.92009428970029
SLC1A5	-0.47201	2449	11.781401837687	0.372557	18773	90.3112522249483	-0.11046986721144	6919	33.2852263433877
SLC1A6	0.120239	13329	64.1218068985424	-0.398178	1706	8.20705248472603	-0.0301327885597549	9217	44.3402126328956
SLC1A7	-0.262765	5936	28.5563092317314	0.402673	19362	93.1447539327464	-0.0459141981613892	8750	42.0936162024342
SLC20A1	0.554515	19754	95.0305479386155	-0.0589377	7618	36.6479049405879	0.53474633980252	20518	98.7059219704623
SLC20A2	-0.186917	7321	35.2191273392024	0.425877	19726	94.8958483667677	0.0886789240721825	12906	62.0868812238418
SLC22A1	0.0943194	12804	61.5961899263963	-0.0912836	6949	33.4295473132246	0.0185563500170242	10644	51.2050800981383
SLC22A10	0.722693	20647	99.3265021407611	-0.573187	233	1.12089286573339	0.257660878447395	17525	84.3074998797325
SLC22A11	-0.129815	8446	40.6311637080868	0.178754	13497	64.9300043296291	-0.0598910452843037	8348	40.1597152066195
SLC22A12	-0.54568	1358	6.53292923461779	0.212853	14532	69.9090777890027	-0.291709227102486	2675	12.8686198104585
SLC22A13	-0.232737	6519	31.3609467455621	0.239002	15305	73.6277481118006	0.0138406537282942	10528	50.6470390147688
SLC22A14	0.442852	18578	89.3731659210083	-0.273698	3536	17.010631644778	0.351310861423221	18976	91.2878241208448
SLC22A15	-0.395895	3699	17.7947755808919	0.480626	20338	97.8399961514408	-0.166104868913858	5490	26.4107374801559
SLC22A16	-0.0395086	10258	49.3481502862366	0.137079	12305	59.1956511281089	0.0591930541368744	11930	57.3916390051474
SLC22A17	-0.116648	8678	41.7472458748256	-0.0839292	7099	34.1511521624092	-0.196731358529111	4749	22.846009525184
SLC22A18	0.147374	13846	66.6089382787319	-0.355295	2282	10.9780151055948	0.232805583929179	17004	81.8011257035647
SLC22A18AS	-0.311436	5105	24.5586183672488	0.385342	19020	91.4994948766056	-0.0680626489615254	8128	39.1013614278155
SLC22A2	-0.235682	6467	31.1107903978448	0.205226	14279	68.6919709433781	-0.222778345250255	4032	19.3967383460817
SLC22A20	-0.293834	5400	25.9777745706451	0.224021	14868	71.5254726511762	-0.0897344228804903	7516	36.1572136431423
SLC22A23	-0.189715	7272	34.9834030884688	0.324872	17682	85.0627796218791	0.0458971739870616	11518	55.4096310193871
SLC22A24	0.149724	13902	66.8783374224275	-0.066871	7449	35.8348968105066	0.0766598569969357	12521	60.2347621109347
SLC22A25	-0.415675	3368	16.2024342136912	0.381597	18937	91.1002068600568	-0.172948586993531	5319	25.5881079520854
SLC22A3	-0.395568	3708	17.838071871843	0.158325	12907	62.0916919228364	-0.333452502553626	1990	9.57329099918218
SLC22A31	-0.280254	5640	27.1323423293405	0.276456	16358	78.6934141530764	0.0558222676200204	11839	56.9538653966421
SLC22A4	-0.42067	3287	15.8127675951316	0.358699	18483	88.9161495165248	-0.298212461695608	2556	12.2961466301054
SLC22A5	-0.294558	5394	25.9489103766777	0.505277	20492	98.5808437966036	-0.172948586993531	5319	25.5881079520854
SLC22A6	-0.321451	4909	23.6157213643142	0.210895	14475	69.6348679463126	-0.323476336397685	2164	10.4103526242363
SLC22A7	-0.0961019	9104	43.7966036465098	0.115254	11739	56.4727954971857	0.137691521961185	14572	70.1015057487853
SLC22A8	0.183593	14541	69.9523740799538	0.0511066	10071	48.4485495742531	0.0901259788900238	12965	62.3707124645211
SLC22A9	0.745858	20696	99.5622263914947	-0.553541	317	1.52499158127676	0.204988083077971	16421	78.996488189734
SLC23A1	-0.0624663	9798	47.1352287487372	0.240501	15356	73.8730937605234	-0.0704800817160368	8065	38.7982873911579
SLC23A2	0.13667	13647	65.6516091788137	0.00423902	8997	43.2818588540915	-0.0420837589376915	8858	42.6131716938471
SLC23A3	-0.283165	5595	26.9158608745851	0.274923	16316	78.4913647953048	0.0231018045624787	10793	51.9218742483283
SLC24A1	-0.41738	3330	16.0196276518978	0.15017	12686	61.0285274450378	-0.295522642151856	2599	12.5030066868716
SLC24A2	0.619745	20205	97.2001731851638	-0.139564	5999	28.8593832683889	0.556860742254001	20592	99.06191369606
SLC24A3	-0.503278	1966	9.45783422331265	0.339803	18053	86.8475489488623	-0.447497446373851	712	3.4252176841295
SLC24A4	0.634807	20303	97.6716216866311	-0.367126	2102	10.1120892865733	0.288951310861423	18092	87.0351662096503
SLC24A5	0.116485	13245	63.717708182999	0.172642	13317	64.0640785106076	-0.057371467483827	8424	40.5253283302064
SLC24A6	-0.0878006	9271	44.599990378602	0.0619169	10341	49.7474383027854	-0.0265406877766428	9317	44.821282532352
SLC25A1	-0.532608	1521	7.31707317073171	0.208206	14370	69.1297445518834	-0.362121212121212	1585	7.6249579063838
SLC25A10	0.0783282	12508	60.1722230240054	-0.0911134	6953	33.4487901092029	0.0162070139598229	10581	50.9020060614807
SLC25A11	0.459644	18788	90.3834127098667	-0.441028	1190	5.72473180353105	0.225876744977869	16849	81.0554673594073
SLC25A12	0.601283	20079	96.5940251118488	-0.1127	6480	31.1733294847741	0.647361252979231	20766	99.8989753211142
SLC25A13	-0.332456	4721	22.7113099533362	0.409772	19484	93.7316592100832	-0.148518896833504	5946	28.604416221677
SLC25A14	0.195846	14790	71.1502381296002	-0.517365	523	2.51599557415692	0.0897173987061628	12949	62.2937412806081
SLC25A15	0.000215282	10995	52.8936354452302	0.335598	17961	86.4049646413624	0.132584269662921	14411	69.3269832106605
SLC25A16	-0.0927694	9162	44.0756241881945	0.371893	18759	90.2439024390244	-0.023016683690841	9431	45.3697022177322
SLC25A17	-0.0487485	10074	48.4629816712368	0.362632	18563	89.3010054360899	-0.0570309839972761	8430	40.5541925241738
SLC25A18	-0.0925455	9167	44.0996776831674	-0.27094	3593	17.2848414874681	-0.234712291453864	3773	18.1507673064896
SLC25A19	0.314122	16800	80.8197431086737	-0.218199	4559	21.9319767162169	0.290517534899557	18117	87.1554336845144
SLC25A2	-0.338639	4595	22.1051618800212	0.342969	18131	87.2227834704383	-0.23023493360572	3865	18.5933516139895
SLC25A20	-0.245129	6265	30.1390292009429	0.182755	13610	65.4736133160148	-0.163534218590398	5556	26.7282436137971
SLC25A21	-0.276319	5719	27.512387549911	-0.0280388	8262	39.745995093087	-0.38106911814777	1342	6.45595805070477
SLC25A22	0.0193668	11336	54.5340838023765	-0.358631	2222	10.689373165921	0.172012257405516	15566	74.8833405493818
SLC25A23	-0.112575	8757	42.1272910953962	-0.265015	3696	17.7803434839082	0.0304562478719782	11032	53.0716313080291
SLC25A24	0.0350824	11656	56.0735074806369	-0.0892577	6985	33.6027324770289	0.0263363976847123	10897	52.4221869437629
SLC25A25	0.513577	19349	93.0822148458171	-0.179231	5250	25.2561697214605	0.464674838270344	20106	96.723913984702
SLC25A26	0.517934	19401	93.3323711935344	-0.592441	161	0.77452253812479	0.242645556690501	17207	82.7776975994612
SLC25A27	0.338337	17169	82.5948910376678	-0.101447	6728	32.366382835426	0.20097037793667	16313	78.4769326983211
SLC25A28	-0.458758	2679	12.8878626064367	0.300136	17030	81.9262038774234	-0.232924753149472	3805	18.3047096743157
SLC25A29	-0.14293	8197	39.4332996584404	0.13238	12176	58.5750709578102	-0.174089206673476	5291	25.4534083802376
SLC25A3	-0.117578	8657	41.6462211959398	0.371025	18745	90.1765526531005	0.0907048008171604	12986	62.4717371434069
SLC25A30	-0.162702	7798	37.5138307596094	-0.0938883	6888	33.1360946745562	-0.203013278855976	4576	22.0137585991245
SLC25A31	-0.0861214	9299	44.7346899504498	0.189445	13788	66.3299177370472	0.0274940415389854	10933	52.5953721075672
SLC25A32	0.235234	15487	74.5032953288113	0.149115	12661	60.9082599701737	0.181528770854614	15810	76.0571511040554
SLC25A33	-0.410181	3466	16.6738827151585	0.159431	12940	62.250444989657	-0.262240381341505	3198	15.3846153846154
SLC25A34	0.0956714	12838	61.7597536922115	0.204154	14237	68.4899215856064	0.148450800136193	14915	71.7515755039207
SLC25A35	-0.374772	4061	19.536248616924	0.247072	15532	74.7197767835667	-0.275263874702077	2959	14.2348583249146
SLC25A36	0.424536	18332	88.1897339683456	-0.0114573	8634	41.5355751190648	0.38377596186585	19392	93.2890749025834
SLC25A37	0.318721	16861	81.1131957473421	0.020446	9364	45.0473853850965	0.311406196799455	18421	88.6178861788618
SLC25A38	0.300112	16563	79.679607446962	-0.264471	3709	17.8428825708375	-0.0514300306435138	8589	41.3190936643094
SLC25A39	-0.274967	5738	27.6037908308077	0.166037	13131	63.1692884976187	-0.129860401770514	6418	30.8750661471112
SLC25A4	0.472028	18928	91.0569105691057	-0.184065	5164	24.842449607928	0.324208375893769	18619	89.5704045797854
SLC25A40	-0.00691486	10869	52.2874873719151	0.35412	18378	88.4110261220955	0.121859039836568	14054	67.6095636696012
SLC25A41	0.369932	17611	84.721219993265	-0.158189	5644	27.1515851253187	0.226949267960504	16881	81.2094097272334
SLC25A42	0.41397	18210	87.6028286910088	-0.335444	2577	12.3971713089912	0.214589717398706	16614	79.9249530956848
SLC25A43	0.170168	14323	68.9036416991389	0.0949098	11214	53.9471785250397	0.0272557030983997	10921	52.5376437196325
SLC25A44	0.609696	20138	96.877856352528	-0.218267	4558	21.9271660172223	0.448365679264556	19985	96.1418194063597
SLC25A45	0.15149	13940	67.0611439842209	-0.235615	4218	20.2915283590706	0.362904324140279	19132	92.0382931639967
SLC25A46	0.0871634	12677	60.9852311540867	-0.121008	6311	30.3603213546928	0.0787368062648962	12585	60.5426468465868
SLC25A5	0.585094	19968	96.0600375234522	-0.152179	5767	27.7433011016501	0.463806605379639	20104	96.7142925867128
SLC25A51P1	-0.0370371	10304	49.5694424399865	0.0771706	10728	51.6091788136816	0.182686414708887	15840	76.2014720738923
SLC25A5P1	0.542037	19637	94.4676961562515	-0.145472	5896	28.3638812719488	0.411899897854954	19683	94.6889883100014
SLC25A6	0.103654	13015	62.6112474142493	0.0785495	10767	51.7967960744696	0.0792475314947225	12606	60.6436715254726
SLC26A1	-0.0615965	9815	47.2170106316448	0.047855	9981	48.0155866647424	0.0427817500851209	11421	54.9429932169144
SLC26A10	0.523325	19463	93.6306345311974	-0.182601	5193	24.9819598787704	0.429298604017705	19843	95.4587001491317
SLC26A11	-0.377269	4024	19.3582527541252	-0.0409602	8009	38.5288882474624	-0.192832822608104	4845	23.3078366286621
SLC26A2	-0.49192	2121	10.2034925674701	0.318505	17525	84.3074998797325	-0.316258086482806	2276	10.9491509116275
SLC26A3	-0.110836	8787	42.2716120652331	0.222829	14832	71.3522874873719	-0.0853592100783112	7631	36.7104440275172
SLC26A4	0.2765	16187	77.870784625006	-0.568624	249	1.19786404964641	0.238525706503235	17127	82.3928416798961
SLC26A5	-0.0492479	10060	48.3956318853129	0.255856	15776	75.8935873382403	-0.0587844739530133	8383	40.3280896714293
SLC26A6	0.505758	19271	92.7069803242411	-0.152571	5759	27.7048155096936	0.256996935648621	17507	84.2209072978304
SLC26A7	0.060434	12154	58.4692355799298	0.074617	10667	51.3157261750132	-0.078481443649983	7834	37.6870159234137
SLC26A8	-0.018807	10625	51.1136768172415	-0.309346	2949	14.186751334969	-0.152315287708546	5848	28.1329677202097
SLC26A9	-0.0435731	10170	48.924808774715	0.0821587	10862	52.2538124789532	0.130200885257065	14316	68.8699668061769
SLC27A1	-0.564022	1138	5.47457545581373	0.528635	20597	99.0859671910329	-0.280422199523323	2867	13.7922740174147
SLC27A2	0.10641	13066	62.8565930629721	-0.437828	1229	5.91234906431905	-0.0615934627170582	8279	39.8277769759946
SLC27A3	0.00801711	11133	53.55751190648	-0.177137	5288	25.438976283254	-0.197871978209057	4724	22.7257420503199
SLC27A4	0.206085	14971	72.0209746476163	-0.143378	5927	28.5130129407803	0.296373850868233	18210	87.6028286910088
SLC27A5	-0.28431	5576	26.8244575936884	-0.131376	6140	29.5376918266224	-0.27344228804903	2991	14.3888006927407
SLC27A6	-0.421712	3279	15.7742820031751	0.182193	13588	65.3677779381344	-0.229247531494723	3892	18.7232404868427
SLC28A1	-0.123159	8559	41.1747726944725	0.0488424	10010	48.1550969355847	-0.0617977528089888	8273	39.7989127820272
SLC28A2	-0.10963	8825	42.4544186270265	0.262853	15984	76.8942127291095	0.173493360572012	15608	75.0853899071535
SLC28A3	0.00814627	11137	53.5767547024583	0.112904	11684	56.2082070524847	0.00931222335716718	10378	49.9254341655843
SLC29A1	0.731012	20662	99.3986626256795	-0.355822	2272	10.9299081156492	0.436278515491999	19899	95.7280992928273
SLC29A2	0.0455537	11839	56.9538653966421	0.195046	13967	67.1910328570741	0.160997616615594	15270	73.4593736469909
SLC29A3	-0.0211149	10583	50.9116274594699	-0.187998	5056	24.3228941165151	-0.175706503234593	5255	25.2802232164333
SLC29A4	0.288762	16391	78.8521672198971	-0.505567	602	2.89604079472747	0.0779366700715015	12559	60.4175686727281
SLC29A4P1	0.389187	17885	86.0393515177755	-0.54159	381	1.83287631692885	0.112087163772557	13716	65.9835474094386
SLC2A1	0.0270567	11498	55.3134170394958	0.26064	15920	76.5863279934574	0.0356486210418795	11205	53.9038822340886
SLC2A10	-0.603117	709	3.41078558714581	0.165747	13126	63.1452350026459	-0.413840653728294	981	4.7192957136672
SLC2A11	0.433415	18465	88.8295569346226	-0.0537794	7722	37.1482176360225	0.234797412325502	17048	82.0127964593255
SLC2A12	-0.483084	2263	10.8866118246981	-0.0212802	8437	40.5878674171357	-0.498501872659176	344	1.65488045412999
SLC2A13	0.147709	13853	66.6426131716939	-0.307337	2982	14.3455044017896	0.18307797071842	15856	76.2784432578054
SLC2A14	0.243854	15648	75.2778178669361	-0.332159	2618	12.5944099677683	0.0530643513789581	11753	56.5401452831096
SLC2A2	0.197396	14830	71.3426660893828	0.0588015	10254	49.3289074902583	0.203404834865509	16371	78.7559532400058
SLC2A3	0.0432028	11797	56.7518160388704	0.0482295	9989	48.0540722566989	0.110452843037113	13652	65.6756626737865
SLC2A3P1	-0.474318	2402	11.5552989849425	0.234746	15175	73.0023572425073	-0.246935648621042	3494	16.8085822870063
SLC2A4	-0.253413	6112	29.4029922547746	-0.0371808	8081	38.875258575071	-0.168777664283282	5421	26.078799249531
SLC2A4RG	-0.532677	1519	7.30745177274258	0.0486381	10002	48.1166113436282	-0.390108954715696	1227	5.90272766632992
SLC2A5	-0.430616	3110	14.9612738730938	0.0453864	9929	47.7654303170251	-0.270514130064692	3054	14.6918747293982
SLC2A6	0.544827	19663	94.5927743301102	-0.105839	6631	31.8997450329533	0.365457950289411	19158	92.1633713378554
SLC2A7	0.148915	13887	66.806176937509	0.124872	11995	57.7043344397941	0.150800136193395	14980	72.0642709385674
SLC2A8	0.135266	13623	65.5361524029442	0.0486721	10004	48.1262327416174	0.145045965270684	14804	71.2175879155241
SLC2A9	-0.380696	3959	19.0455573194785	0.224804	14896	71.660172223024	-0.0744637385086823	7940	38.1969500168374
SLC30A1	-0.592517	817	3.93034107855871	0.333027	17887	86.0489729157647	-0.323255022131427	2170	10.4392168182037
SLC30A10	-0.504268	1952	9.39048443738875	-0.029571	8234	39.6112955212392	-0.428140960163432	855	4.11314764035214
SLC30A2	-0.322183	4894	23.5435608793958	0.10967	11596	55.7848655409631	-0.0861252979230507	7604	36.580555154664
SLC30A3	0.563169	19826	95.3769182662241	-0.658257	21	0.101024678885842	0.106673476336398	13523	65.0550825034878
SLC30A4	0.232737	15450	74.3252994660124	-0.183265	5183	24.9338528888247	0.112853251617297	13750	66.1471111752538
SLC30A5	-0.200755	7072	34.021263289556	0.367841	18680	89.8638572184538	-0.0776132107592782	7852	37.7736085053158
SLC30A6	-0.283165	5595	26.9158608745851	0.30967	17289	83.1721749170154	-0.131716036772217	6370	30.6441525953721
SLC30A7	0.396782	17990	86.5444749122047	-0.283282	3383	16.2745946986097	0.202281239359891	16347	78.6404964641362
SLC30A8	-0.116984	8667	41.6943281858854	0.252043	15659	75.3307355558763	0.0347122914538645	11174	53.7547505652571
SLC30A9	-0.0461048	10120	48.6842738249868	-0.189292	5039	24.2411122336075	-0.0400408580183861	8907	42.8488959445807
SLC31A1	-0.0853378	9325	44.8597681243085	0.108784	11574	55.6790301630827	0.00185563500170242	10166	48.9055659787367
SLC31A2	0.0266605	11488	55.2653100495502	0.219101	14716	70.7942464040025	0.0564862104187947	11863	57.0693221725117
SLC32A1	0.0237499	11427	54.9718574108818	-0.0258427	8308	39.967287246837	0.273833844058563	17844	85.8421128589984
SLC33A1	0.14343	13774	66.2625679511233	0.244059	15457	74.3589743589744	0.038661899897855	11293	54.3272237456102
SLC34A1	-0.251079	6153	29.6002309135517	0.0897004	11066	53.2351950738442	-0.123272046305754	6586	31.6832635781979
SLC34A2	-0.43468	3040	14.6245249434743	0.321161	17593	84.6346274113629	-0.174702076949268	5281	25.405301390292
SLC34A3	-0.37292	4079	19.6228411988262	0.409074	19468	93.6546880261702	-0.0727783452502554	7996	38.466349160533
SLC35A1	0.516341	19381	93.2361572136431	-0.251839	3943	18.9685861355655	0.282805583929179	17993	86.5589070091884
SLC35A2	-0.161927	7816	37.6004233415115	-0.0573034	7647	36.7874152114302	-0.125161729656112	6533	31.428296531486
SLC35A3	-0.0830128	9370	45.0762495790638	0.136074	12271	59.0320873622937	-0.134729315628192	6301	30.3122143647472
SLC35A4	0.0432373	11798	56.756626737865	0.329452	17801	85.6352528022322	0.179383724889343	15752	75.7781305623707
SLC35A5	-0.369235	4142	19.9259152354837	0.45109	20057	96.4881897339683	-0.224327545114062	4000	19.2427959782556
SLC35B1	0.289761	16409	78.9387598017992	-0.491675	716	3.44446048010776	0.118215866530473	13918	66.9553086063405
SLC35B2	0.122297	13371	64.323856256314	0.210368	14452	69.5242218694376	0.0525195778004767	11737	56.4631740991966
SLC35B3	0.0981859	12881	61.9666137489777	0.203149	14211	68.3648434117477	0.00429009193054137	10229	49.2086400153942
SLC35B4	0.039853	11742	56.4872275941694	0.387623	19070	91.7400298263338	0.0782260810350698	12572	60.4801077596575
SLC35C1	0.443679	18591	89.4357050079377	-0.193429	4978	23.9476595949391	0.354545454545455	19026	91.528359070573
SLC35C2	0.424665	18334	88.1993553663347	-0.36699	2105	10.126521383557	0.244705481784133	17244	82.9556934622601
SLC35D1	-0.394957	3719	17.8909895607832	0.229741	15026	72.2855630923173	-0.396561116785836	1157	5.56597873671044
SLC35D2	-0.00156725	10961	52.730071679415	0.140058	12391	59.6093712416414	0.0792475314947225	12606	60.6436715254726
SLC35D3	-0.443197	2911	14.0039447731755	0.460657	20167	97.0173666233704	-0.209227102485529	4392	21.1285899841247
SLC35E1	0.582863	19955	95.9974984365228	-0.189581	5033	24.2122480396402	0.405294518215867	19624	94.4051570693222
SLC35E3	0.097695	12878	61.952181651994	-0.0596868	7604	36.580555154664	0.158648280558393	15210	73.1707317073171
SLC35E4	0.309223	16720	80.4348871891086	0.0630235	10358	49.829220185693	0.283622744296902	18004	86.6118246981286
SLC35F1	0.408425	18139	87.2612690623948	-0.482908	783	3.76677731274354	0.410486891385768	19670	94.6264492230721
SLC35F2	-0.416631	3348	16.1062202338	-0.0377085	8069	38.8175301871362	-0.310623084780388	2370	11.4013566171165
SLC35F3	0.374944	17697	85.1349401067975	-0.0370446	8085	38.8945013710492	0.361950970377937	19120	91.980564776062
SLC35F4	-0.13127	8420	40.5060855342281	0.389496	19103	91.8987828931544	-0.164845080013619	5515	26.53100495502
SLC35F5	-0.650384	358	1.72223024005388	0.438185	19896	95.7136671958436	-0.456384065372829	645	3.10290085149372
SLC35G4	0.27284	16138	77.6350603742724	0.0106571	9146	43.9986530042815	0.389274770173647	19454	93.5873382402463
SLC36A1	0.44795	18643	89.685861355655	-0.115288	6435	30.9568480300188	0.37635342185904	19310	92.8945975850291
SLC36A2	0.297184	16520	79.4727473901958	-0.168505	5463	26.2808486073026	0.3101974804222	18408	88.5553470919325
SLC36A3	-0.262515	5943	28.5899841246933	0.25475	15744	75.7396449704142	-0.0694416070820565	8095	38.9426083609949
SLC36A4	-0.43561	3025	14.5523644585558	0.430014	19777	95.1411940154905	-0.217909431392577	4163	20.0269399143696
SLC37A1	0.575234	19917	95.8146918747294	-0.365237	2128	10.237167460432	0.245658835546476	17269	83.0759609371242
SLC37A2	-0.378673	3995	19.2187424832828	0.171842	13286	63.9149468417761	-0.0656281920326864	8173	39.3178428825708
SLC37A3	0.413979	18211	87.6076393900034	-0.212223	4649	22.3649396257276	0.460674157303371	20090	96.6469428007889
SLC37A4	0.38433	17827	85.7603309760908	-0.262138	3754	18.0593640255929	0.28404834865509	18011	86.6454995910906
SLC38A1	0.139107	13692	65.8680906335691	0.324991	17686	85.0820224178573	0.204919986380661	16417	78.9772453937557
SLC38A10	0.204044	14941	71.8766536777794	0.109108	11578	55.698272959061	0.107592781750085	13552	65.1945927743301
SLC38A11	0.762512	20723	99.6921152643479	-0.21842	4555	21.9127339202386	0.514096016343207	20419	98.2296627700005
SLC38A2	0.193125	14743	70.9241352768557	0.357099	18441	88.7141001587531	0.165781409601634	15391	74.0414682253331
SLC38A3	-0.306588	5182	24.9290421898302	0.482142	20348	97.8881031413864	-0.0822778345250255	7708	37.0808678500986
SLC38A4	-0.00927435	10821	52.0565738201761	0.0777494	10742	51.6765285996055	0.114589717398706	13805	66.4116996199548
SLC38A5	-0.0648516	9746	46.8850724010199	0.409057	19466	93.6450666281811	0.0508171603677222	11680	56.1889642565065
SLC38A6	-0.302816	5256	25.2850339154279	0.365867	18642	89.6810506566604	-0.201719441607082	4621	22.2302400538798
SLC38A7	0.438297	18522	89.1037667773127	-0.195999	4924	23.6878818492327	0.411201906707525	19679	94.6697455140232
SLC38A8	0.191291	14701	70.722085919084	-0.264624	3703	17.8140183768702	0.171382362955397	15548	74.7967479674797
SLC38A9	0.304943	16649	80.0933275604945	0.147021	12598	60.6051859335161	0.178464419475655	15734	75.6915379804686
SLC39A1	-0.106823	8882	42.7286284697166	0.125196	12003	57.7428200317506	-0.102791964589717	7123	34.2666089382787
SLC39A10	0.4131	18200	87.5547217010632	-0.506605	598	2.87679799874922	0.322318692543412	18592	89.4405157069322
SLC39A11	-0.250916	6158	29.6242844085246	0.201055	14148	68.0617693750902	-0.0346271705822268	9083	43.695578967624
SLC39A12	-0.0584964	9885	47.5537595612643	-0.430337	1318	6.34050127483523	-0.197889002383384	4723	22.7209313513253
SLC39A13	0.193986	14754	70.9770529657959	0.279196	16431	79.0445951796796	0.298314606741573	18247	87.7808245538077
SLC39A14	0.65835	20425	98.2585269639679	-0.176966	5292	25.4582190792322	0.560112359550562	20605	99.1244527829894
SLC39A2	0.494968	19162	92.1826141338337	-0.22271	4469	21.4990138067061	0.453728294177732	20034	96.3775436570934
SLC39A3	0.335022	17117	82.3447346899505	-0.527222	459	2.20811083850483	0.203524004085802	16374	78.7703853369895
SLC39A5	0.0213043	11373	54.7120796651754	-0.0849166	7080	34.0597488815125	0.0369084099421178	11239	54.0674459999038
SLC39A6	-0.465621	2569	12.3586857170347	0.107099	11530	55.4673594073219	-0.51976506639428	233	1.12089286573339
SLC39A7	-0.139003	8280	39.8325876749892	0.369442	18716	90.0370423822581	0.068675519237317	12264	58.9984124693318
SLC39A8	0.241417	15591	75.0036080242459	0.232925	15122	72.7473901957954	0.333094994892748	18737	90.138067061144
SLC39A9	-0.338053	4608	22.1677009669505	0.22523	14905	71.7034685139751	-0.148467824310521	5951	28.6284697166498
SLC3A1	-0.0782163	9456	45.4899696925963	0.242833	15417	74.1665463991918	0.0942969016002724	13122	63.1259922066676
SLC3A2	-0.496156	2059	9.90522922980709	0.218539	14695	70.6932217251167	-0.308852570650324	2401	11.5504882859479
SLC40A1	-0.636159	461	2.21773223649396	0.317382	17491	84.1439361139173	-0.506298944501192	302	1.4528310963583
SLC41A1	-0.136782	8331	40.0779333237119	0.459465	20153	96.9500168374465	0.0658665304732721	12157	58.4836676769135
SLC41A2	-0.0479304	10092	48.549574253139	0.0119169	9176	44.1429739741184	-0.113534218590398	6832	32.8666955308606
SLC41A3	0.19018	14670	70.5729542502526	-0.232039	4294	20.6571414826574	0.0325161729656112	11095	53.3747053446866
SLC43A1	0.360219	17485	84.11507191995	-0.132091	6131	29.4943955356713	0.426744977868573	19824	95.367296868235
SLC43A2	0.25796	15891	76.4468177226151	0.140194	12397	59.6382354356088	0.356094654409261	19045	91.6197623514697
SLC43A3	-0.592379	820	3.94477317554241	0.369016	18705	89.9841246933179	-0.350749063670412	1740	8.3706162505412
SLC44A1	-0.0465698	10112	48.6457882330303	0.192918	13902	66.8783374224275	0.0762172284644195	12505	60.1577909270217
SLC44A2	-0.604762	694	3.33862510222735	0.278771	16421	78.996488189734	-0.452877085461355	666	3.20392553037956
SLC44A3	-0.626006	537	2.58334536008082	0.192492	13883	66.7869341415308	-0.582345931222336	53	0.254967046711887
SLC44A4	0.080705	12559	60.4175686727281	0.182431	13595	65.4014528310964	0.0695437521280218	12288	59.1138692452013
SLC44A5	0.736781	20674	99.4563910136143	-0.3349	2584	12.4308462019531	0.329860401770514	18695	89.9360177033723
SLC45A1	0.544836	19664	94.5975850291047	-0.233316	4259	20.4887670178477	0.417364657814096	19731	94.9199018617405
SLC45A2	-0.162349	7809	37.5667484485496	0.0134831	9217	44.3402126328956	0.0543922369765066	11793	56.7325732428922
SLC45A3	-0.172165	7599	36.5565016596912	0.265305	16066	77.2886900466638	0.100476676881171	13312	64.0400250156348
SLC45A4	0.747692	20701	99.5862798864675	-0.258682	3805	18.3047096743157	0.676710929519918	20782	99.9759465050272
SLC46A1	-0.58003	950	4.57016404483571	0.597361	20759	99.8653004281522	-0.273884916581546	2982	14.3455044017896
SLC46A2	0.411697	18181	87.4633184201664	-0.386415	1846	8.88055034396498	0.16996935648621	15509	74.6091307066917
SLC46A3	-0.309093	5144	24.7462356280368	0.596595	20757	99.8556790301631	-0.100544773578481	7184	34.5600615769471
SLC47A1	0.387559	17868	85.957569634868	0.0477869	9980	48.0107759657478	0.486533878106912	20257	97.4503295328811
SLC47A2	-0.486649	2208	10.6220233799971	0.541062	20647	99.3265021407611	-0.20291113381001	4582	22.0426227930918
SLC48A1	-0.252948	6122	29.4510992447203	0.35732	18447	88.7429643527204	0.0506469186244467	11672	56.15047866455
SLC4A1	-0.248177	6208	29.8648193582528	0.274345	16308	78.4528792033482	-0.126098059244127	6510	31.3176504546111
SLC4A10	0.516169	19377	93.2169144176649	-0.407661	1593	7.66344349834031	0.356690500510725	19049	91.6390051474479
SLC4A11	-0.456682	2716	13.0658584692356	0.306384	17207	82.7776975994612	0.0302519577800477	11024	53.0331457160725
SLC4A1AP	0.511984	19326	92.9715687689421	-0.390347	1794	8.63039399624765	0.349387129724208	18955	91.1867994419589
SLC4A2	-0.224134	6660	32.0392553037956	0.28347	16575	79.7373358348968	-0.0395641811372148	8918	42.901813633521
SLC4A3	-0.429522	3135	15.0815413479579	-0.0524174	7746	37.263674411892	-0.36789240721825	1523	7.32669456872084
SLC4A4	-0.586936	876	4.21417231923798	0.173527	13347	64.2083994804445	-0.575621382362955	61	0.293452638668398
SLC4A5	-0.00933463	10819	52.0469524221869	0.125332	12006	57.7572521287343	0.0546305754170923	11801	56.7710588348487
SLC4A7	0.432941	18460	88.8055034396498	-0.204903	4763	22.9133593111079	0.227511065713313	16897	81.2863809111464
SLC4A8	0.289331	16404	78.9147063068264	0.207235	14333	68.9517486890845	0.294807626830099	18182	87.468129119161
SLC4A9	0.404636	18090	87.0255448116611	0.17317	13331	64.1314282965315	0.489887640449438	20280	97.5609756097561
SLC5A1	-0.149518	8061	38.7790445951797	0.205465	14290	68.7448886323183	-0.065083418454205	8185	39.3755712705056
SLC5A10	-0.429522	3135	15.0815413479579	0.413977	19540	94.0010583537788	-0.00168539325842697	10059	48.3908211863184
SLC5A11	0.0357885	11672	56.15047866455	0.289207	16746	80.5599653629672	0.224276472591079	16818	80.9063356905758
SLC5A12	-0.468066	2523	12.1373935632847	0.276558	16361	78.7078462500601	-0.263006469186244	3182	15.3076442007024
SLC5A2	-0.424846	3221	15.4952614614904	0.281393	16507	79.4102083032665	-0.08300987402111	7692	37.0038966661856
SLC5A3	-0.219941	6744	32.443354019339	0.119493	11852	57.0164044835715	-0.204409261150834	4542	21.8501948333093
SLC5A4	0.525262	19489	93.755712705056	-0.0488424	7820	37.6196661374898	0.443020088525707	19950	95.97344494155
SLC5A5	0.0280642	11520	55.4192524173762	0.0653218	10418	50.1178621253668	0.155907388491658	15131	72.7906864867465
SLC5A6	0.467903	18878	90.8163756193775	0.12872	12089	58.1565401452831	0.408273748723187	19654	94.5494780391591
SLC5A7	-0.561002	1171	5.63332852263434	0.395967	19237	92.5434165584259	-0.381385688570396	1337	6.43190455573195
SLC5A8	-0.0424881	10197	49.0546976475682	0.266547	16101	77.4570645114735	0.0758256724548859	12492	60.0952518400924
SLC5A9	-0.056602	9935	47.7942945109924	0.18776	13752	66.1567325732429	-0.0318181818181818	9169	44.1092990811565
SLC6A1	0.025653	11471	55.1835281666426	0.0667858	10452	50.281425891182	0.0679434797412326	12235	58.8589021984894
SLC6A10P	0.124502	13417	64.545148410064	0.191164	13844	66.5993168807428	0.207763023493361	16475	79.2562659354404
SLC6A11	0.104326	13033	62.6978399961514	0.114964	11732	56.4391206042238	-0.0875723527408921	7567	36.4025592918651
SLC6A12	0.0500832	11936	57.4205031991148	-0.00776302	8719	41.9444845336027	0.0651174668028601	12131	58.3585895030548
SLC6A13	-0.0388799	10268	49.3962572761822	-0.00093633	8881	42.7238177707221	0.0636363636363636	12074	58.0843796603647
SLC6A14	0.273718	16148	77.683167364218	-0.0991658	6778	32.6069177851542	0.188781069118148	16004	76.9904267090008
SLC6A15	-0.199179	7098	34.1463414634146	0.24571	15495	74.5417809207678	-0.213670411985019	4279	20.584980997739
SLC6A16	-0.440984	2949	14.186751334969	0.252554	15677	75.4173281377784	-0.265934627170582	3139	15.1007841439361
SLC6A17	0.514662	19363	93.149564631741	-0.272812	3554	17.0972242266801	0.539325842696629	20541	98.8165680473373
SLC6A18	-0.405445	3549	17.0731707317073	0.22048	14766	71.0347813537307	-0.128634661218931	6448	31.0193871169481
SLC6A19	-0.407658	3509	16.8807427719248	0.0882022	11031	53.0668206090345	-0.211763704460334	4318	20.772598258527
SLC6A2	0.0482404	11886	57.1799682493866	0.0921519	11123	53.5094049165344	-0.0404834865509023	8894	42.7863568576514
SLC6A20	0.71558	20632	99.2543416558426	-0.577579	217	1.04392168182037	0.363483146067416	19138	92.0671573579641
SLC6A3	-0.26025	5989	28.8112762784433	0.235206	15187	73.0600856304421	0.0095846101464079	10383	49.9494876605571
SLC6A4	0.0005339	10999	52.9128782412084	0.221331	14792	71.1598595275894	-0.0657473612529792	8171	39.3082214845817
SLC6A5	-0.24283	6326	30.4324818396113	0.0771025	10727	51.6043681146871	-0.0351208716377256	9059	43.5801221917545
SLC6A6	-0.28456	5571	26.8004040987155	0.509704	20518	98.7059219704623	0.125093632958801	14163	68.1339298600087
SLC6A7	0.576663	19924	95.8483667676913	-0.389888	1804	8.67850098619329	0.468760640108955	20136	96.8682349545389
SLC6A8	0.148398	13868	66.7147736566123	0.0464419	9951	47.8712656949055	0.223391215526047	16796	80.8005003126954
SLC6A9	-0.117888	8645	41.588492808005	0.166854	13154	63.2799345744937	0.0765236636023153	12516	60.2107086159619
SLC7A1	0.118827	13303	63.9967287246837	-0.0409091	8011	38.5385096454515	0.255413687436159	17473	84.0573435320152
SLC7A10	-0.620426	578	2.78058401885794	0.284917	16613	79.9201423966902	-0.390415389853592	1225	5.89310626834079
SLC7A11	-0.612736	636	3.05960456054265	0.0862445	10965	52.7493144753933	-0.495454545454545	363	1.7462837350267
SLC7A13	0.101071	12938	62.2408235916679	-0.00650323	8743	42.0599413094723	0.182703438883214	15842	76.2110934718815
SLC7A14	0.0981859	12881	61.9666137489777	-0.156435	5678	27.3151488911339	0.0835886959482465	12746	61.3171693847116
SLC7A2	-0.0457604	10124	48.703516620965	-0.191233	5012	24.1112233607543	-0.0434967654068778	8814	42.4015009380863
SLC7A3	-0.0019806	10956	52.7060181844422	-0.270991	3591	17.275220089479	-0.152145045965271	5854	28.1618319141771
SLC7A4	-0.122573	8568	41.2180689854236	-0.340364	2513	12.0892865733391	-0.231562819203269	3832	18.4345985471689
SLC7A5	-0.037993	10278	49.4443642661279	0.181393	13574	65.3004281522105	0.17247191011236	15581	74.9555010343003
SLC7A5P2	0.363327	17525	84.3074998797325	-0.0778686	7223	34.7476788377351	0.490926115083418	20287	97.594650502718
SLC7A6	0.0706297	12359	59.4554288738154	0.289105	16741	80.5359118679944	0.0980422199523323	13238	63.684033290037
SLC7A7	-0.555936	1230	5.91715976331361	0.22649	14937	71.8574108818011	-0.453319713993871	663	3.18949343339587
SLC7A8	0.239256	15557	74.8400442584308	-0.0263875	8297	39.9143695578968	0.393003064351379	19502	93.8182517919854
SLC7A9	0.0702853	12350	59.4121325828643	0.178515	13491	64.9011401356617	0.213278855975485	16590	79.8094963198153
SLC8A1	0.0747804	12438	59.8354740943859	0.102417	11416	54.9189397219416	0.271756894790603	17793	85.5967672102757
SLC8A2	0.379224	17759	85.4332034444605	-0.474038	864	4.15644393130322	0.137555328566565	14566	70.0726415548179
SLC8A3	0.19452	14761	71.0107278587579	-0.44302	1166	5.60927502766152	0.215202587674498	16632	80.011545677587
SLC9A1	0.539213	19614	94.3570500793765	-0.100851	6744	32.443354019339	0.296578140960163	18216	87.6316928849762
SLC9A10	0.22447	15296	73.5844518208496	0.00766088	9074	43.6522826766729	0.173765747361253	15619	75.1383075960937
SLC9A11	-0.201272	7064	33.9827776975995	0.3389	18034	86.7561456679656	-0.177562138236296	5219	25.107038052629
SLC9A2	-0.129393	8451	40.6552172030596	0.0312053	9596	46.1634675518353	-0.363261831801158	1574	7.57204021744359
SLC9A3	-0.0967478	9092	43.7388752585751	0.47254	20268	97.5032472218213	0.248501872659176	17319	83.3164958868524
SLC9A3R1	-0.653829	335	1.61158416317891	0.380541	18921	91.0232356761437	-0.318573374191352	2236	10.7567229518449
SLC9A3R2	-0.558235	1207	5.80651368643864	0.576439	20736	99.7546543512772	-0.273186925434116	2994	14.4032327897243
SLC9A4	0.305761	16668	80.1847308413913	-0.0789751	7205	34.661086255833	0.172403813415049	15580	74.9506903353057
SLC9A5	0.143869	13782	66.3010535430798	0.206929	14328	68.9276951941117	0.244262853251617	17237	82.9220185692981
SLC9A6	0.135249	13622	65.5313417039496	-0.424311	1395	6.71092509741665	0.0418283963227783	11387	54.7794294510992
SLC9A7	-0.168135	7693	37.0087073651802	-0.07603	7259	34.9208640015394	-0.249948927477017	3433	16.5151296483379
SLC9A8	-0.0148372	10705	51.4985327368067	-0.0623425	7552	36.3303988069466	0.119662921348315	13974	67.2247077500361
SLC9A9	-0.222343	6699	32.2268725645836	0.287062	16680	80.242459229326	-0.271910112359551	3019	14.5235002645884
SLC9B1P1	-0.386612	3856	18.5500553230384	0.329162	17792	85.5919565112811	-0.222574055158325	4038	19.4256025400491
SLC9B1P4	-0.346578	4478	21.5423100976572	-0.013381	8594	41.3431471592822	-0.145045965270684	6045	29.0806754221388
SLCO1A2	-0.17462	7548	36.3111560109684	0.206571	14316	68.8699668061769	-0.0832311882873681	7687	36.9798431712128
SLCO1B1	0.0855273	12649	60.8505315822389	-0.00127681	8873	42.6853321787656	0.211338100102145	16547	79.602636263049
SLCO1B3	0.169737	14310	68.8411026122096	-0.00653728	8742	42.0551306104777	0.154170922710249	15080	72.5453408380238
SLCO1C1	-0.118534	8631	41.5211430220811	-0.367995	2085	10.0303074036658	-0.193752128021791	4823	23.2020012507817
SLCO2A1	0.517702	19397	93.3131283975562	-0.515407	537	2.58334536008082	0.503098399727613	20356	97.926588733343
SLCO2B1	-0.275286	5733	27.5797373358349	0.252349	15671	75.388463943811	-0.141096356826694	6144	29.5569346226007
SLCO3A1	-0.276439	5718	27.5075768509164	0.404784	19390	93.2794535045942	-0.0963738508682329	7315	35.190263145235
SLCO4A1	0.582071	19948	95.9638235435609	-0.195029	4945	23.7889065281185	0.509788900238338	20395	98.1142059941309
SLCO4C1	0.431115	18432	88.670803867802	-0.687436	5	0.0240534949728196	0.142015662240381	14709	70.7605715110406
SLCO5A1	-0.320168	4938	23.7552316351566	0.143667	12492	60.0952518400924	-0.0808478038815118	7756	37.3117814018377
SLCO6A1	-0.396179	3698	17.7899648818973	0.339139	18044	86.8042526579112	0.00364317330609465	10215	49.1412902294703
SLED1	-0.0774929	9471	45.5621301775148	0.169271	13224	63.6166835041131	-0.0981954375212802	7262	34.9352960985231
SLFN11	-0.239867	6397	30.7740414682253	0.368658	18695	89.9360177033723	-0.316411304051754	2272	10.9299081156492
SLFN12	-0.54469	1369	6.58584692355799	0.158887	12925	62.1782845047385	-0.317585972080354	2255	10.8481262327416
SLFN12L	0.255686	15854	76.2688218598162	-0.120191	6331	30.4565353345841	0.036789240721825	11235	54.0482032039255
SLFN13	-0.172398	7593	36.5276374657238	0.259414	15886	76.4227642276423	0.0190840994211781	10666	51.3109154760187
SLFN14	0.248504	15724	75.6434309905229	-0.108665	6555	31.5341319093664	0.215526046986721	16643	80.0644633665271
SLFN5	-0.0591337	9870	47.4815990763458	0.290415	16781	80.728339827777	0.137912836227443	14580	70.1399913407418
SLFNL1	-0.0669872	9699	46.6589695482754	0.143292	12480	60.0375234521576	0.0446373850868233	11475	55.2027709626209
SLIT1	0.0681928	12303	59.1860297301198	-0.508546	584	2.80944821282532	0.0408239700374532	11350	54.6014335883004
SLIT2	0.676554	20491	98.5760330976091	-0.400953	1671	8.03867801991629	0.338849165815458	18809	90.4844373887526
SLIT3	-0.272668	5772	27.7673545966229	-0.171978	5400	25.9777745706451	-0.202042900919305	4610	22.1773223649396
SLITRK1	0.470968	18918	91.0088035791601	-0.445642	1140	5.48419685380286	0.452945182158665	20032	96.3679222591042
SLITRK2	-0.242692	6330	30.4517246355895	-0.19428	4965	23.8851205080098	-0.216513449097719	4199	20.2001250781739
SLITRK3	0.402879	18068	86.9197094337807	-0.0587334	7622	36.6671477365661	0.322352740892067	18593	89.4453264059268
SLITRK4	0.537146	19598	94.2800788954635	-0.363721	2152	10.3526242363015	0.336193394620361	18768	90.2871987299755
SLITRK5	0.584198	19962	96.0311733294848	-0.456435	1031	4.95983066339539	0.421178072863466	19768	95.0978977245394
SLITRK6	-0.590071	842	4.05060855342281	0.271553	16240	78.1257516717179	-0.312155260469867	2343	11.2714677442632
SLK	-0.195812	7164	34.4638475970559	0.230661	15051	72.4058305671814	-0.0789070480081716	7825	37.6437196324626
SLMAP	-0.41999	3292	15.8368210901044	0.516258	20549	98.8550536392938	-0.206026557711951	4492	21.6096598835811
SLMO1	-0.185082	7361	35.4115552989849	0.153456	12771	61.4374368595757	-0.00893769152196119	9842	47.346899504498
SLMO2	-0.469591	2489	11.9738297974696	0.433623	19843	95.4587001491317	-0.290108954715696	2713	13.0514263722519
SLN	0.190688	14681	70.6258719391928	-0.47998	809	3.8918554866022	0.130354102826013	14323	68.9036416991389
SLPI	0.162004	14151	68.0762014720739	-0.233282	4261	20.4983884158368	0.167500851208716	15448	74.3156780680233
SLTM	0.0294764	11547	55.5491412902295	0.260657	15922	76.5959493914466	0.0359380320054477	11208	53.9183143310723
SLU7	0.636787	20315	97.7293500745658	-0.353558	2305	11.0886611824698	0.480286006128703	20220	97.2723336700823
SLURP1	-0.196828	7143	34.36282291817	-0.0604358	7593	36.5276374657238	-0.0315457950289411	9176	44.1429739741184
SMA4	-0.206628	6956	33.4632222061866	0.276541	16359	78.698224852071	-0.0377085461355124	8970	43.1519699812383
SMAD1	-0.402302	3607	17.352191273392	0.0337249	9658	46.4617308894982	-0.356503234593122	1662	7.99538172896522
SMAD2	-0.270317	5814	27.9694039543946	0.0226081	9405	45.2446240438736	-0.230779707184202	3850	18.5211911290711
SMAD3	0.0498593	11930	57.3916390051474	-0.309687	2943	14.1578871410016	0.119407558733401	13968	67.1958435560687
SMAD4	-0.105066	8924	42.9306778274883	0.00325162	8969	43.1471592822437	-0.0795880149812734	7805	37.5475056525713
SMAD5	-0.419042	3306	15.9041708760283	0.501805	20470	98.4750084187232	-0.320207694926796	2213	10.6460768749699
SMAD5OS	-0.246911	6240	30.0187617260788	-0.0137385	8583	41.290229470342	-0.274906367041198	2964	14.2589118198874
SMAD6	-0.388541	3825	18.400923654207	0.226983	14948	71.9103285707413	-0.0612019067075247	8295	39.9047481599076
SMAD7	-0.399598	3645	17.5349978351855	0.544757	20663	99.4034733246741	-0.0788389513108614	7828	37.6581517294463
SMAD9	-0.334703	4678	22.50444989657	0.114402	11717	56.3669601193053	-0.377919645897174	1376	6.61952181651994
SMAP1	-0.138779	8290	39.8806946649348	-0.0377766	8065	38.7982873911579	-0.0312393598910453	9185	44.1862702650695
SMAP2	0.513267	19342	93.0485399528552	-0.497957	665	3.199114831385	0.286942458290773	18062	86.8908452398133
SMARCA1	-0.583191	919	4.42103237600423	0.161645	12996	62.5198441333526	-0.42940074906367	844	4.06022995141194
SMARCA2	-0.454779	2753	13.2438543320344	0.275638	16333	78.5731466782123	-0.206639427987743	4471	21.5086352046952
SMARCA4	0.09723	12869	61.908885361043	-0.0783963	7211	34.6899504498004	0.272557030983997	17813	85.6929811901669
SMARCA5	-0.569791	1069	5.14263722518882	0.311815	17345	83.441574060711	-0.388185223016684	1245	5.98932024823207
SMARCAD1	-0.428696	3149	15.1488911338818	0.529452	20602	99.1100206860057	-0.328089887640449	2088	10.0447395006494
SMARCAL1	0.0547592	12036	57.9015730985712	-0.270497	3601	17.3233270794246	-0.157745999319033	5714	27.4883340549382
SMARCB1	0.153479	13980	67.2535719440035	-0.172268	5386	25.9104247847212	0.151685393258427	15007	72.1941598114206
SMARCC1	-0.124278	8540	41.0833694135758	0.364505	18610	89.5271082888344	-0.170446033367382	5375	25.857507095781
SMARCC2	0.187373	14617	70.3179872035407	-0.0584951	7625	36.6815798335498	0.305260469867211	18337	88.2137874633184
SMARCD1	-0.429531	3134	15.0767306489633	0.197446	14038	67.5325924856882	-0.26401089547157	3163	15.2162409198056
SMARCD2	0.0873787	12681	61.0044739500649	0.3389	18034	86.7561456679656	0.103098399727613	13412	64.5210949150912
SMARCD3	-0.561903	1155	5.55635733872132	-0.0131086	8604	41.3912541492279	-0.393428668709568	1188	5.71511040554193
SMARCE1	-0.485366	2228	10.7182373598884	0.275077	16320	78.510607591283	-0.490194075587334	393	1.89060470486362
SMC1A	0.531549	19541	94.0058690527734	-0.0881171	7006	33.7037571559148	0.425110657133129	19799	95.2470293933709
SMC1B	-0.107305	8876	42.6997642757493	0.289615	16761	80.6321258478857	0.0839121552604699	12760	61.3845191706355
SMC2	0.0866984	12674	60.970799057103	0.298621	16981	81.6904796266898	0.132499148791284	14404	69.2933083176986
SMC3	-0.241943	6343	30.5142637225189	0.0937181	11180	53.7836147592245	-0.227477017364658	3942	18.9637754365709
SMC4	-0.431288	3099	14.9083561841536	0.39605	19239	92.5530379564151	-0.475689479060266	487	2.34281041035262
SMC5	-0.122806	8562	41.1892047914562	0.292271	16829	80.959253379516	-0.125025536261491	6538	31.4523500264588
SMC6	-0.133802	8384	40.3329003704238	-0.0558393	7681	36.9509789772454	-0.303064351378958	2482	11.9401549045076
SMCP	0.109389	13114	63.0875066147111	-0.0104188	8663	41.6750853899072	-6.80966973101805e-05	10102	48.5976812430846
SMCR7	0.295901	16501	79.3813441092991	-0.394603	1740	8.3706162505412	0.299625468164794	18265	87.8674171357098
SMCR7L	0.0808083	12560	60.4223793717227	-0.314385	2863	13.7730312214365	0.105566905005107	13479	64.8434117477269
SMCR8	0.0994775	12911	62.1109347188146	-0.0292986	8241	39.6449704142012	0.269713993871297	17763	85.4524462404387
SMEK1	-0.0476204	10099	48.5832491461009	0.335376	17954	86.3712897484004	-0.0451821586653047	8769	42.1850194833309
SMEK2	-0.0545783	9969	47.9578582768076	0.00357508	8975	43.1760234762111	-0.0930200885257065	7423	35.7098186366479
SMEK3P	0.26087	15941	76.6873526723433	-0.00517535	8782	42.2475585702603	0.0744467143343548	12444	59.8643382883533
SMG1	-0.217745	6780	32.6165391831433	0.341556	18099	87.0688411026122	0.0580864828055839	11905	57.2713715302834
SMG5	0.0578248	12107	58.2431327271853	0.144774	12521	60.2347621109347	0.0837248893428669	12752	61.346033578679
SMG6	-0.318583	4969	23.9043633039881	0.389854	19115	91.9565112810891	-0.256877766428328	3288	15.8175782941261
SMG7	0.452575	18699	89.9552604993506	-0.189275	5040	24.2459229326021	0.210486891385768	16528	79.5112329821523
SMN2	0.126879	13467	64.7856833597922	-0.0163262	8529	41.0304517246356	0.142917943479741	14734	70.8808389859046
SMNDC1	-0.108166	8858	42.6131716938471	0.284116	16590	79.8094963198153	-0.177545114061968	5221	25.1166594506182
SMO	-0.54779	1334	6.41747245874826	0.253132	15694	75.499110020686	-0.448859380320054	703	3.38192139317843
SMOC1	-0.328917	4785	23.0191946889883	0.203218	14213	68.3744648097368	-0.0340313244807627	9112	43.8350892384664
SMOC2	-0.262489	5944	28.5947948236879	0.411985	19518	93.8952229758984	-0.245624787197821	3522	16.9432818588541
SMOX	-0.403086	3589	17.2655986914899	0.289888	16765	80.6513686438639	-0.346867551923732	1788	8.60152980228027
SMPD1	0.0316723	11590	55.7560013469957	-0.183606	5178	24.9097993938519	0.0473953013278856	11551	55.5683840862077
SMPD2	0.0259975	11473	55.1931495646317	-0.336381	2571	12.3683071150238	-0.0473782771535581	8705	41.8771347476788
SMPD3	0.190817	14686	70.6499254341656	-0.0890194	6992	33.6364073699909	0.1443139257746	14779	71.09732044066
SMPD4	0.264745	16011	77.0241016019628	-0.315169	2847	13.6960600375235	0.0385767790262172	11290	54.3127916486265
SMPD5	0.0893162	12716	61.1728484148747	0.0432414	9881	47.534516765286	0.0993190330268982	13280	63.8860826478087
SMPDL3A	-0.171976	7605	36.5853658536585	0.0102315	9139	43.9649781113196	-0.166138917262513	5488	26.4011160821667
SMPDL3B	-0.504725	1946	9.36162024342137	0.276098	16347	78.6404964641362	-0.205566905005107	4505	21.6721989705104
SMPX	0.544233	19655	94.5542887381537	-0.0803371	7173	34.5071438880069	0.374974463738509	19298	92.8368691970943
SMR3A	-0.17325	7574	36.4362341848271	0.289445	16756	80.6080723529129	-0.00771195097037794	9877	47.5152739693077
SMR3B	-0.0236724	10535	50.6807139077308	0.225043	14901	71.6842257179968	0.0629894450119169	12059	58.0122191754462
SMS	0.566467	19848	95.4827536441045	-0.292986	3207	15.4279116755665	0.296595165134491	18217	87.6365035839708
SMTN	-0.11118	8782	42.2475585702603	0.378362	18885	90.8500505123394	0.0200885257065032	10697	51.4600471448501
SMTNL1	-0.528474	1574	7.57204021744359	0.372336	18770	90.2968201279646	-0.237248893428669	3716	17.8765574637995
SMTNL2	-0.0822722	9388	45.162842160966	0.144144	12505	60.1577909270217	0.032073544433095	11081	53.3073555587627
SMU1	-0.0738676	9558	45.9806609900419	0.222761	14831	71.3474767883773	0.0280728634661219	10949	52.6723432914803
SMUG1	0.596607	20044	96.425650647039	-0.359925	2208	10.6220233799971	0.280949948927477	17961	86.4049646413624
SMURF1	0.153763	13986	67.2824361379708	-0.113466	6466	31.1059796988502	0.225978890023834	16853	81.0747101553856
SMURF2	-0.372033	4095	19.6998123827392	0.180337	13541	65.1416750853899	-0.385818862785155	1276	6.13845191706355
SMYD1	0.66052	20432	98.2922018569298	-0.543309	370	1.77995862798865	0.524702076949268	20483	98.5375475056526
SMYD2	0.623414	20229	97.3156299610333	-0.360129	2204	10.6027805840189	0.524072182499149	20477	98.5086833116852
SMYD3	-0.28803	5502	26.4684658680906	-0.116411	6409	30.8317698561601	-0.223901940755873	4011	19.2957136671958
SMYD4	0.607982	20125	96.8153172655987	-0.186364	5103	24.5489969692596	0.479911474293497	20217	97.2579015730986
SMYD5	0.236655	15513	74.6283735026699	-0.301464	3075	14.792899408284	0.19056860742254	16052	77.2213402607399
SNAI1	-0.405126	3556	17.1068456246693	0.382431	18954	91.1819887429644	-0.137980932924753	6217	29.9081156492038
SNAI2	-0.239299	6406	30.8173377591764	-0.00391556	8809	42.3774474431135	-0.210214504596527	4359	20.9698369173041
SNAI3	-0.0722659	9592	46.144224755857	0.0114913	9167	44.0996776831674	-0.031511746680286	9178	44.1525953721076
SNAP23	-0.27718	5702	27.4306056670034	0.306895	17225	82.8642901813634	-0.248944501191692	3453	16.6113436282292
SNAP25	0.435567	18487	88.935392312503	-0.16018	5614	27.0072641554818	0.49986380660538	20336	97.8303747534517
SNAP29	-0.472071	2448	11.7765911386925	0.0635853	10370	49.8869485736277	-0.339836567926456	1890	9.09222109972579
SNAP47	-0.338105	4605	22.1532688699668	0.288458	16722	80.4445085870977	-0.1898025195778	4898	23.562803675374
SNAP47	0.339448	17189	82.6911050175591	-0.548672	340	1.63563765815173	0.205243445692884	16424	79.0109202867177
SNAP91	0.287445	16366	78.7318997450329	-0.0147429	8563	41.1940154904508	0.384865509022812	19403	93.3419925915235
SNAPC1	-0.470546	2476	11.9112907105402	0.37334	18792	90.402655505845	-0.336465781409602	1943	9.34718814643768
SNAPC2	0.0718698	12378	59.5468321547121	-0.134372	6097	29.3308317698562	-0.0248042219952332	9373	45.0906816760475
SNAPC3	-0.350169	4429	21.3065858469236	0.42683	19742	94.9728195506807	-0.16996935648621	5393	25.9440996776832
SNAPC4	0.476497	18971	91.2637706258719	-0.271382	3581	17.2271130995334	0.216241062308478	16661	80.1510559484293
SNAPC5	0.28084	16256	78.2027228556309	-0.538509	403	1.93871169480926	-0.0914027919645897	7469	35.9311107903978
SNAPIN	-0.076916	9481	45.6102371674604	0.0375724	9745	46.8802617020253	-0.108035410282601	6982	33.5883003800452
SNCA	0.337967	17162	82.5612161447058	-0.5984	138	0.66387646124982	0.228498467824311	16922	81.4066483860105
SNCAIP	-0.43685	3009	14.4753932746428	0.532857	20617	99.1821811709241	-0.326081035069799	2120	10.1986818684755
SNCB	0.740596	20680	99.4852552075817	-0.375332	1996	9.60215519314957	0.445539666326183	19962	96.0311733294848
SNCG	-0.256332	6058	29.1432145090682	0.110759	11627	55.9339972097946	-0.289240721824991	2722	13.094722663203
SND1	-0.0473104	10103	48.6024919420792	-0.342186	2485	11.9545870014913	-0.0742083758937691	7948	38.235435608794
SND1-IT1	0.555764	19769	95.1027084235339	-0.335121	2580	12.4116034059749	0.397139938712972	19545	94.0251118487516
SNED1	0.460841	18799	90.4363303988069	-0.150306	5798	27.8924327704816	0.193258426966292	16123	77.5628998893539
SNF8	0.209452	15037	72.3384807812575	-0.182295	5197	25.0012026747486	0.184014300306435	15885	76.4179535286477
SNHG1	0.0567656	12085	58.1372973493049	0.365679	18634	89.6425650647039	0.132090568607423	14386	69.2067157357964
SNHG10	-0.0133044	10746	51.6957713955838	0.00600953	9038	43.4790975128686	-0.107030983997276	7013	33.7374320488767
SNHG11	0.101406	12948	62.2889305816135	-0.192033	4996	24.0342521768413	-0.0766768811712632	7878	37.8986866791745
SNHG12	-0.177883	7481	35.9888391783326	-0.0280388	8262	39.745995093087	-0.174106230847804	5290	25.4485976812431
SNHG13	0.11658	13247	63.7273295809881	-0.105618	6636	31.9237985279261	0.049812734082397	11641	56.0013469957185
SNHG5	-0.442809	2916	14.0279982681484	0.332039	17857	85.9046519459277	-0.304971058903643	2461	11.8391302256218
SNHG7	-0.0950083	9120	43.8735748304229	0.187334	13741	66.1038148843027	-0.163721484508001	5552	26.7090008178188
SNHG8	-0.425234	3217	15.4760186655121	-0.0984508	6796	32.6935103670563	-0.316258086482806	2276	10.9491509116275
SNIP1	0.337442	17157	82.537162649733	-0.151158	5781	27.810650887574	0.132907728975145	14422	69.3799008996007
SNN	0.0496871	11925	57.3675855101746	-0.180558	5223	25.1262808486073	0.184763363976847	15911	76.5430317025064
SNORA70	0.216488	15150	72.8820897676432	-0.273034	3548	17.0683600327128	0.0660878447395301	12165	58.52215326887
SNORD14E	-0.377863	4011	19.2957136671958	0.364147	18599	89.4741905998942	-0.245488593803201	3524	16.9529032568432
SNORD22	0.00845628	11146	53.6200509934093	0.0579673	10234	49.2326935103671	0.123680626489615	14114	67.898205609275
SNORD81	-0.0637149	9765	46.9764756819166	0.0566565	10207	49.1028046375138	-0.0604187946884576	8321	40.0298263337663
SNPH	0.30186	16591	79.8143070188098	-0.0858189	7061	33.9683456006158	0.300476676881171	18275	87.9155241256555
SNRK	0.412937	18199	87.5499110020686	0.0100613	9133	43.9361139173522	0.135682669390535	14512	69.8128638091115
SNRNP200	0.273916	16151	77.6975994612017	-0.291914	3229	15.5337470534469	0.177034388832142	15699	75.5231635156588
SNRNP25	0.428945	18398	88.5072401019868	-0.421008	1440	6.92740655217203	0.341232550221314	18841	90.6383797565786
SNRNP27	-0.0820139	9393	45.1868956559388	-0.360112	2205	10.6075912830134	-0.140228123935989	6162	29.6435272045028
SNRNP35	0.214257	15114	72.7089046038389	0.205533	14292	68.7545100303074	0.101140619679946	13339	64.169913888488
SNRNP40	0.257985	15892	76.4516284216097	0.106316	11513	55.3855775244143	0.0576098059244127	11891	57.2040217443595
SNRNP48	-0.323173	4883	23.4906431904556	0.406282	19420	93.4237744744311	-0.223680626489615	4017	19.3245778611632
SNRNP70	-0.108399	8852	42.5843074998797	0.325775	17699	85.1445615047867	-0.0591590057882193	8371	40.2703612834945
SNRPA	0.0533641	12004	57.7476307307452	-0.100613	6750	32.4722182133064	-0.182294858699353	5084	24.4575936883629
SNRPA1	0.556194	19774	95.1267619185068	-0.339275	2530	12.1710684562467	0.38100102145046	19365	93.1591860297301
SNRPB	0.577154	19925	95.8531774666859	-0.316071	2835	13.6383316495887	0.344807626830099	18883	90.8404291143503
SNRPB2	-0.295109	5380	25.8815605907538	-0.0383384	8052	38.7357483042286	-0.209039836567926	4399	21.1622648770866
SNRPC	-0.0510821	10029	48.2465002164815	-0.0808308	7161	34.4494155000722	-0.0342356145726932	9104	43.7966036465098
SNRPD2	-0.336322	4637	22.3072112377929	-0.042271	7981	38.3941886756146	-0.231733060946544	3826	18.4057343532015
SNRPD2P1	-0.00266089	10942	52.6386683985183	-0.389922	1803	8.67369028719873	-0.0609124957439564	8305	39.9528551498533
SNRPD3	-0.488518	2176	10.4680810121711	0.188202	13767	66.2288930581613	-0.440364317330609	765	3.68018473084139
SNRPE	-0.107228	8877	42.7045749747438	0.0821416	10861	52.2490017799586	-0.0399897854954035	8911	42.868138740559
SNRPEP4	-0.197543	7124	34.2714196372733	0.177613	13467	64.7856833597922	0.0529962546816479	11750	56.5257131861259
SNRPF	-0.433165	3073	14.7832780102949	0.351958	18324	88.1512483763891	-0.286414708886619	2762	13.2871506229855
SNRPG	-0.420282	3290	15.8271996921153	0.263602	16007	77.0048588059845	-0.211610486891386	4327	20.815894549478
SNRPN	0.618411	20197	97.1616875932073	-0.209704	4683	22.5285033915428	0.439019407558733	19919	95.8243132727185
SNTA1	-0.295298	5375	25.857507095781	-0.0727613	7331	35.267234329148	-0.358495062989445	1639	7.88473565209025
SNTB1	-0.622174	565	2.71804493192861	0.164692	13081	62.9287535478905	-0.427936670071502	857	4.12276903834127
SNTB2	0.594687	20036	96.3871650550825	-0.438917	1214	5.84018857940059	0.569492679605039	20628	99.2350988598643
SNTG1	0.483644	19046	91.6245730504642	-0.214368	4620	22.2254293548853	0.272574055158325	17814	85.6977918891615
SNTG2	-0.27048	5813	27.9645932554	-0.0391726	8036	38.6587771203156	-0.182090568607423	5090	24.4864578823303
SNTN	-0.166844	7712	37.1001106460769	0.303796	17134	82.426516572858	-0.0516172965611168	8578	41.2661759753692
SNUPN	0.343978	17256	83.0134218501948	-0.570804	241	1.1593784576899	0.18495062989445	15918	76.5767065954683
SNW1	0.261232	15947	76.7162168663107	-0.0376064	8073	38.8367729831144	0.147037793667007	14877	71.5687689421273
SNX1	-0.259157	6014	28.9315437533074	0.356793	18431	88.6659931688074	-0.048314606741573	8679	41.7520565738202
SNX10	-0.0570756	9929	47.7654303170251	-0.119425	6345	30.523885120508	0.0403302689819544	11341	54.5581372973493
SNX11	0.101553	12952	62.3081733775918	-0.235308	4223	20.3155818540434	0.159942117807286	15244	73.3342954731322
SNX12	-0.248832	6198	29.8167123683071	0.269646	16196	77.9140809159571	-0.0811712631937351	7743	37.2492423149084
SNX13	-0.242666	6332	30.4613460335787	0.139768	12380	59.5564535527012	-0.255141300646919	3322	15.9811420599413
SNX14	0.284026	16304	78.43363640737	-0.00195778	8853	42.5891181988743	0.166887980932925	15425	74.2050319911483
SNX15	0.278188	16212	77.9910520998701	-0.314471	2862	13.7682205224419	0.207831120190671	16477	79.2658873334295
SNX16	-0.202856	7044	33.8865637177082	0.20286	14208	68.350411314764	-0.162325502213143	5584	26.8629431856449
SNX17	0.455132	18730	90.104392168182	-0.504273	614	2.95376918266224	0.228055839291794	16909	81.3441092990812
SNX18	-0.571944	1040	5.00312695434647	0.248349	15573	74.9170154423438	-0.374463738508682	1424	6.85043536825901
SNX19	-0.357213	4318	20.772598258527	0.358069	18473	88.8680425265791	-0.26712631937351	3113	14.9757059700775
SNX2	-0.693613	168	0.808197431086737	0.268284	16154	77.7120315581854	-0.524446714334355	212	1.01986818684755
SNX20	-0.206559	6957	33.4680329051811	0.0719782	10589	50.9404916534372	0.0548518896833504	11804	56.7854909318324
SNX21	0.581563	19944	95.9445807475826	-0.222863	4466	21.4845817097224	0.535444330949949	20521	98.720354067446
SNX22	-0.268285	5853	28.1570212151826	0.197719	14045	67.5662673786501	0.0266598569969357	10906	52.465483234714
SNX24	0.0411017	11763	56.5882522730553	0.0984678	11299	54.3560879395776	0.136721144024515	14547	69.9812382739212
SNX25	-0.531497	1534	7.37961225766104	0.405822	19407	93.3612353875018	-0.152672795369425	5838	28.0848607302641
SNX26	0.0223463	11395	54.8179150430558	-0.367875	2089	10.049550199644	0.089445011916922	12936	62.2312021936787
SNX27	0.0230696	11410	54.8900755279742	0.0637215	10374	49.906191369606	0.0154749744637385	10561	50.8057920815895
SNX29	-0.376356	4041	19.4400346370328	0.452775	20081	96.6036465098379	-0.225076608784474	3984	19.1658247943426
SNX29P2	-0.0617773	9810	47.192957136672	0.381222	18928	91.0569105691057	-0.0444160708205652	8785	42.2619906672439
SNX3	0.271824	16127	77.5821426853322	-0.500817	642	3.08846875451003	0.198110316649643	16248	78.1642372636744
SNX30	0.0620443	12187	58.6279886467504	0.0171944	9289	44.6865829605042	-0.0128192032686415	9731	46.8129119161014
SNX31	-0.485823	2224	10.6989945639101	0.311866	17346	83.4463847597056	-0.382516172965611	1323	6.36455476980805
SNX32	0.102931	12996	62.5198441333526	-0.353201	2311	11.1175253764372	0.0553455907388492	11829	56.9057584066965
SNX33	0.236905	15518	74.6524269976428	-0.120923	6314	30.3747534516765	0.246901600272387	17297	83.210660508972
SNX4	-0.337536	4614	22.1965651609179	0.231035	15059	72.4443161591379	-0.217364657814096	4173	20.0750469043152
SNX5	-0.48429	2245	10.800019242796	0.266684	16106	77.4811180064463	-0.249659516513449	3436	16.5295617453216
SNX6	-0.225641	6635	31.9189878289315	0.101685	11398	54.8323471400394	-0.119526727953694	6676	32.1162264877087
SNX7	-0.323552	4874	23.4473468995045	-0.172012	5399	25.9729638716505	-0.444943820224719	731	3.51662096502622
SNX8	0.157156	14056	67.6191850675903	-0.225026	4425	21.2873430509453	-0.0493360572012257	8647	41.5981142059941
SNX9	0.219054	15195	73.0985712223986	0.0874021	11000	52.917688940203	0.118590398365679	13935	67.0370904892481
SOAT1	-0.209039	6921	33.2948477413768	0.286908	16675	80.2184057343532	-0.250153217568948	3430	16.5006975513542
SOAT2	-0.282485	5604	26.9591571655362	0.317943	17507	84.2209072978304	-0.0514640789921689	8588	41.3142829653149
SOBP	0.0932258	12785	61.5047866454996	-0.225775	4410	21.2151825660268	0.249727613210759	17357	83.4993024486458
SOCS1	-0.609894	656	3.15581854043393	0.447327	20018	96.3005724731804	-0.460810350697991	604	2.9056621927166
SOCS2	0.436773	18507	89.0316062923943	-0.204001	4785	23.0191946889883	0.276234252638747	17886	86.0441622167701
SOCS3	-0.325954	4834	23.2549189397219	0.158035	12895	62.0339635349016	-0.358239700374532	1643	7.9039784480685
SOCS4	-0.393691	3743	18.0064463366527	0.488968	20383	98.0564776061962	-0.155260469867211	5763	27.7240583056718
SOCS5	0.442232	18573	89.3491124260355	-0.052145	7754	37.3021600038486	0.169475655430712	15498	74.5562130177515
SOCS6	-0.496828	2049	9.85712223986145	0.397872	19265	92.6781161302737	-0.203081375553286	4574	22.0041372011353
SOCS7	0.242511	15624	75.1623610910665	-0.229145	4343	20.8928657333911	0.131801157643854	14373	69.1441766488671
SOD1	-0.258864	6018	28.9507865492856	0.110317	11610	55.852215326887	-0.101651344909772	7146	34.3772550151537
SOD2	-0.308379	5159	24.8183961129552	0.360572	18521	89.0989560783182	-0.103200544773578	7111	34.208880550344
SOD3	-0.443791	2906	13.9798912782027	0.320395	17572	84.533602732477	-0.233112019067075	3801	18.2854668783374
SOHLH1	0.700347	20581	99.0089960071198	-0.285019	3357	16.149516524751	0.587078651685393	20673	99.4515803146197
SOHLH2	-0.100235	9022	43.4021263289556	-0.076762	7248	34.8679463125992	-0.0949778685733742	7366	35.4356087939578
SOLH	0.131632	13547	65.1705392793573	0.271263	16235	78.1016981767451	0.210997616615594	16539	79.5641506710925
SON	-0.0765629	9488	45.6439120604224	0.318982	17536	84.3604175686727	-0.134320735444331	6310	30.3555106556983
SORBS1	-0.121764	8584	41.2950401693366	0.207491	14344	69.0046663780247	0.154409261150834	15083	72.5597729350075
SORBS2	0.0714564	12373	59.5227786597393	-0.422489	1425	6.85524606725357	-0.0442969016002724	8791	42.2908548612113
SORBS3	-0.209409	6914	33.2611728484149	0.560912	20708	99.6199547794294	0.0207013959822949	10712	51.5322076297686
SORCS1	0.538972	19612	94.3474286813874	-0.101175	6734	32.3952470293934	0.325944841675179	18647	89.7051041516332
SORCS2	0.160618	14122	67.9366912012315	-0.313177	2886	13.8836772983114	0.0203779366700715	10703	51.4889113388175
SORCS3	0.0541133	12021	57.8294126136528	-0.370633	2054	9.88117573483427	0.171041879468846	15538	74.748640977534
SORD	-0.491661	2125	10.2227353634483	0.274668	16312	78.4721219993265	-0.421450459652707	911	4.38254678404772
SORL1	0.568956	19868	95.5789676239958	-0.098621	6789	32.6598354740944	0.526166155941437	20487	98.5567903016308
SORT1	0.238998	15552	74.8159907634579	0.144569	12514	60.2010872179728	0.347429349676541	18926	91.0472891711166
SOS1	-0.738133	63	0.303074036657526	0.486023	20372	98.003559917256	-0.255192373169901	3318	15.9618992639631
SOS2	-0.551234	1287	6.19136960600375	0.422676	19678	94.6649348150286	-0.340279196458972	1884	9.06335690575841
SOST	0.65754	20419	98.2296627700005	-0.146476	5873	28.2532351950738	0.640840994211781	20759	99.8653004281522
SOSTDC1	0.70355	20592	99.06191369606	-0.302877	3050	14.6726319334199	0.524668028600613	20482	98.532736806658
SOX1	-0.279918	5646	27.1612065233078	0.124447	11980	57.6321739548756	-0.10173646578141	7142	34.3580122191754
SOX10	0.0247316	11449	55.0776927887622	0.0116786	9169	44.1092990811565	0.100408580183861	13310	64.0304036176456
SOX11	-0.67112	252	1.21229614663011	0.184185	13652	65.6756626737865	-0.513670411985019	259	1.24597103959205
SOX12	0.328805	17016	81.8588540914995	-0.25252	3929	18.9012363496416	0.204017705141301	16386	78.8281137249242
SOX13	-0.370673	4118	19.8104584596142	0.241607	15390	74.0366575263386	-0.197803881511747	4725	22.7305527493145
SOX14	-0.200057	7083	34.0741809784962	0.317671	17499	84.1824217058739	-0.22648961525366	3959	19.0455573194785
SOX15	-0.0142172	10719	51.5658825227306	0.230167	15039	72.3481021792466	0.0487912836227443	11599	55.7992976379468
SOX17	-0.314441	5049	24.2892192235532	0.383776	18985	91.3311204117958	-0.135869935308138	6269	30.1582719969212
SOX18	-0.283862	5583	26.8581324866503	0.243701	15443	74.2916245730505	-0.10464759959142	7078	34.0501274835234
SOX2	-0.415124	3382	16.2697839996151	0.0278856	9518	45.7882330302593	-0.356554307116105	1660	7.98576033097609
SOX21	-0.584861	899	4.32481839611296	0.287623	16697	80.3242411122336	-0.399744637385087	1122	5.39760427190071
SOX2-OT	-0.234735	6486	31.2021936787415	0.163075	13041	62.736325588108	-0.0940415389853592	7400	35.5991725597729
SOX3	-0.638432	446	2.1455717515755	0.211696	14494	69.7262712272093	-0.218692543411645	4139	19.9114831385
SOX30	0.159774	14102	67.8404772213403	-0.172932	5370	25.8334536008082	0.0259278175008512	10879	52.3355943618608
SOX4	0.149156	13892	66.8302304324818	-0.451481	1082	5.20517631211815	-0.046220633299285	8741	42.0503199114831
SOX5	0.16302	14179	68.2109010439217	-0.45046	1095	5.26771539904748	0.218488253319714	16702	80.3482946072064
SOX6	0.192815	14735	70.8856496848992	-0.442254	1173	5.64294992062347	-0.0752128021790943	7918	38.091114638957
SOX7	0.0442448	11815	56.8384086207726	0.38524	19017	91.4850627796219	0.0250255362614913	10846	52.1768412950402
SOX8	-0.469565	2492	11.9882618944533	0.220412	14763	71.020349256747	-0.227545114061968	3939	18.9493433395872
SOX9	-0.585998	887	4.26709000817819	0.165032	13097	63.0057247318035	-0.410044262853252	1011	4.86361668350411
SP1	-0.421453	3281	15.7839034011642	0.519459	20569	98.9512676191851	-0.346612189308819	1791	8.61596189926396
SP100	-0.5654	1120	5.38798287391158	0.267245	16122	77.5580891903594	-0.357899216887981	1650	7.93765334103045
SP110	-0.455055	2748	13.2198008370616	0.19525	13973	67.2198970510415	-0.301464078992169	2518	12.1133400683119
SP140	-0.223144	6684	32.1547120796652	0.0339803	9668	46.5098378794439	-0.247395301327886	3486	16.7700966950498
SP140L	-0.224178	6658	32.0296339058065	0.0187096	9324	44.8549574253139	-0.184967654068778	5025	24.1737624476837
SP2	-0.216806	6797	32.6983210660509	0.241335	15381	73.9933612353875	-0.0946373850868233	7380	35.5029585798817
SP3	-0.488311	2179	10.4825131091548	0.475094	20299	97.6523788906528	-0.336074225400068	1946	9.36162024342137
SP4	-0.381144	3954	19.0215038245057	0.262479	15971	76.8316736421802	-0.240875042560436	3638	17.5013229422235
SP5	-0.0938802	9138	43.960167412325	-0.232601	4278	20.5801702987444	-0.136006128702758	6263	30.1294078029538
SP6	-0.383116	3928	18.896425650647	0.335921	17970	86.4482609323135	-0.147003745318352	5998	28.8545725693943
SP7	-0.5481	1331	6.40304036176456	0.32048	17574	84.5432241304662	-0.256026557711951	3307	15.9089815750229
SP8	0.422762	18311	88.0887092894598	-0.477205	839	4.03617645643912	0.17254000680967	15585	74.9747438302785
SP9	0.512983	19336	93.0196757588878	-0.208665	4702	22.6199066724395	0.314232209737828	18469	88.8487997306009
SPA17	-0.392873	3758	18.0786068215712	0.206316	14311	68.8459133112041	-0.421212121212121	914	4.39697888103141
SPACA1	-0.0619237	9809	47.1881464376774	0.0208546	9374	45.0954923750421	0.0990296220633299	13271	63.8427863568577
SPACA3	-0.733845	73	0.351181026603165	0.420361	19635	94.4580747582624	-0.359976166155941	1619	7.78852167219897
SPACA4	0.0946294	12812	61.6346755183528	-0.00202588	8851	42.5794968008852	0.0764385427306776	12513	60.1962765189782
SPACA5	-0.102491	8964	43.1231057872709	-0.0351719	8130	39.1109828258046	0.0340994211780729	11148	53.6296723913985
SPAG1	0.195493	14784	71.1213739356328	0.17906	13501	64.9492471256074	0.11685393258427	13886	66.8013662385145
SPAG11	0.0551725	12049	57.9641121855006	0.0137045	9226	44.3835089238466	0.0800646918624447	12635	60.783181796315
SPAG16	0.194615	14764	71.0251599557416	0.0600102	10286	49.4828498580844	0.148331630915901	14911	71.7323327079425
SPAG17	-0.608473	668	3.21354692836869	0.391641	19141	92.0815894549478	-0.404562478719782	1072	5.15706932217251
SPAG4	0.413316	18203	87.5691537980469	0.0265747	9494	45.6727762543898	0.314096016343207	18466	88.8343676336172
SPAG4L	-0.338449	4599	22.1244046759994	0.250528	15624	75.1623610910665	-0.0425604358188628	8844	42.5458219079232
SPAG5	0.575811	19920	95.8291239717131	-0.257014	3841	18.47789483812	0.362087163772557	19121	91.9853754750565
SPAG6	0.506361	19278	92.7406552172031	-0.197157	4895	23.5483715783903	0.235154919986381	17056	82.0512820512821
SPAG7	0.428868	18396	88.4976187039977	-0.36842	2076	9.98701111271468	0.179247531494723	15750	75.7685091643816
SPAG8	0.144747	13797	66.3732140279983	0.139309	12367	59.4939144657719	0.0872318692543412	12863	61.8800211670756
SPAG9	0.0531316	12000	57.7283879347669	0.275315	16323	78.5250396882667	0.0281579843377596	10952	52.6867753884639
SPAM1	0.21356	15098	72.6319334199259	-0.211049	4665	22.4419108096406	0.328770854613551	18682	89.873478616443
SPANXA1	0.00613985	11100	53.3987588396594	-0.0247702	8342	40.1308510126521	-0.110776302349336	6911	33.2467407514312
SPANXA2-OT1	-0.522145	1673	8.04829941790542	0.338866	18032	86.7465242699764	-0.132618318011576	6347	30.5335065184971
SPANXB1	-0.0583931	9891	47.5826237552316	0.11236	11669	56.1360465675663	-0.218062648961525	4158	20.0028864193967
SPANXC	0.435998	18494	88.969067205465	-0.139224	6006	28.8930581613508	0.258937691521961	17550	84.4277673545966
SPANXD	0.077071	12484	60.0567662481359	-0.200715	4839	23.2789724346948	-0.0986380660537964	7256	34.9064319045557
SPANXN1	0.266287	16037	77.1491797758214	-0.135615	6073	29.2153749939866	0.214198161389173	16607	79.8912782027229
SPANXN2	0.225392	15319	73.6950978977245	-0.196527	4910	23.6205320633088	0.194399046646238	16155	77.71684225718
SPANXN3	0.030105	11559	55.6068696781642	0.0989445	11315	54.4330591234906	-0.29889342866871	2546	12.2480396401597
SPANXN4	0.264857	16013	77.0337229999519	-0.0834355	7110	34.2040698513494	0.092628532516173	13066	62.8565930629721
SPANXN5	0.177212	14440	69.4664934815029	0.041539	9835	47.3132246115361	0.0914538644875724	13013	62.6016260162602
SPARC	-0.71732	107	0.514744792418338	0.387266	19063	91.7063549333718	-0.509976166155941	274	1.31813152451051
SPARCL1	0.449158	18656	89.7484004425843	-0.180423	5226	25.140712945591	0.519152196118488	20451	98.3836051378265
SPAST	-0.3359	4648	22.3601289267331	0.175587	13411	64.5162842160966	-0.327494041538985	2094	10.0736036946168
SPATA1	-0.394586	3726	17.9246644537451	0.0112189	9162	44.0756241881945	-0.352059925093633	1724	8.29364506662818
SPATA12	0.131925	13553	65.1994034733247	0.0517875	10089	48.5351421561553	0.127919645897174	14252	68.5620820705249
SPATA13	-0.590734	838	4.03136575744456	0.288917	16733	80.4974262760379	-0.3841164453524	1302	6.26353009092221
SPATA16	0.278325	16214	78.0006734978592	-0.0634321	7524	36.1956992350989	0.164759959141982	15365	73.9163900514745
SPATA17	-0.384916	3890	18.7136190888536	0.357814	18466	88.8343676336172	-0.314470548178413	2308	11.1030932794535
SPATA18	-0.658591	312	1.50093808630394	0.20887	14395	69.2500120267475	-0.357933265236636	1649	7.93284264203589
SPATA19	0.485048	19055	91.6678693414153	-0.479809	813	3.91109828258046	0.468760640108955	20136	96.8682349545389
SPATA2	0.587246	19984	96.1370087073652	-0.389649	1809	8.70255448116611	0.287606401089547	18076	86.9581950257372
SPATA20	0.169599	14307	68.8266705152259	-0.383282	1895	9.11627459469861	0.102315287708546	13381	64.3719632462597
SPATA21	0.217624	15166	72.9590609515563	0.0190841	9332	44.8934430172704	0.186482805583929	15952	76.7402703612835
SPATA22	0.600344	20073	96.5651609178814	-0.208444	4708	22.6487708664069	0.470309839972761	20146	96.9163419444845
SPATA2L	-0.364834	4208	20.2434213691249	0.236959	15248	73.3535382691105	0.00229826353421859	10179	48.968105065666
SPATA3	0.306174	16677	80.2280271323423	-0.0820565	7133	34.3147159282244	0.230047667688117	16951	81.5461586568528
SPATA4	-0.240496	6379	30.6874488863232	-0.255414	3873	18.631837205946	-0.36317671092952	1576	7.58166161543272
SPATA5	-0.308051	5163	24.8376389089335	0.382312	18950	91.1627459469861	-0.192151855635002	4857	23.3655650165969
SPATA5L1	0.010988	11195	53.855775244143	-0.211713	4657	22.4034252176841	-0.0769322437861764	7873	37.8746331842017
SPATA6	-0.309412	5139	24.7221821330639	0.40795	19450	93.5680954442681	-0.116138917262513	6766	32.5491893972194
SPATA7	0.190137	14669	70.568143551258	-0.16888	5450	26.2183095203733	0.117279536942458	13895	66.8446625294655
SPATA8	0.0557322	12065	58.0410833694136	0.180644	13552	65.1945927743301	0.113602315287709	13771	66.2481358541396
SPATA9	0.0243527	11437	55.0199644008274	0.305669	17188	82.6862943185645	0.262308478038815	17611	84.721219993265
SPATC1	0.0602876	12153	58.4644248809352	0.0261832	9480	45.6054264684659	0.0109635682669391	10436	50.204454707269
SPATS1	0.0112205	11198	53.8702073411267	-0.352196	2324	11.1800644633665	-0.190023833844059	4892	23.5339394814066
SPATS2	0.488699	19092	91.8458652042142	-0.425604	1377	6.6243325155145	0.300391556009534	18274	87.9107134266609
SPATS2L	0.477375	18981	91.3118776158176	-0.272795	3555	17.1020349256747	0.168113721484508	15461	74.3782171549526
SPC24	0.391323	17908	86.1499975946505	-0.241811	4110	19.7719728676577	0.0776472591079333	12552	60.3838937797662
SPC25	-0.0397841	10252	49.3192860922692	-0.430473	1317	6.33569057584067	-0.208171603677222	4428	21.301775147929
SPCS1	-0.0374505	10292	49.5117140520518	0.106656	11525	55.4433059123491	0.0317841334695267	11069	53.2496271708279
SPCS2	-0.172045	7603	36.5757444556694	0.160061	12959	62.3418482705537	-0.0113551242764726	9776	47.0293933708568
SPCS3	0.303944	16625	79.977870784625	-0.410895	1557	7.49025833453601	0.080013619339462	12632	60.7687496993313
SPDEF	0.500161	19215	92.4375811805455	-0.444382	1155	5.55635733872132	0.476064010895472	20188	97.1183913022562
SPDYA	0.209383	15035	72.3288593832684	-0.130763	6149	29.5809881175735	0.163210759278175	15325	73.7239620916919
SPDYC	-0.380808	3958	19.040746620484	0.318335	17520	84.2834463847597	-0.0697139938712972	8090	38.918554866022
SPDYE1	0.177461	14446	69.4953576754702	0.279997	16455	79.1600519555491	0.29916581545795	18257	87.8289315437533
SPDYE2	-0.148157	8087	38.9041227690383	0.141028	12421	59.7536922114783	-0.13224378617637	6357	30.5816135084428
SPDYE3	0.109863	13118	63.1067494106894	-0.0231018	8389	40.3569538653966	0.262019067075247	17605	84.6923557992976
SPDYE4	0.274114	16157	77.7264636551691	-0.0677903	7429	35.7386828306153	0.190738849165815	16057	77.2453937557127
SPDYE5	0.34514	17267	83.066339539135	-0.129656	6164	29.6531486024919	0.0835376234252639	12744	61.3075479867225
SPEF1	-0.48516	2232	10.7374801558666	0.395591	19230	92.509741665464	-0.172778345250255	5325	25.6169721460528
SPEF2	0.124424	13414	64.5307163130803	-0.0432074	7958	38.2835425987396	0.0946714334354784	13133	63.1789098956078
SPEG	0.295677	16500	79.3765334103045	-0.0976336	6810	32.7608601529802	0.252945182158665	17416	83.7831336893251
SPEM1	-0.169384	7667	36.8836291913215	0.0985359	11303	54.3753307355559	0.0815628192032686	12688	61.0381488430269
SPEN	0.117759	13282	63.8957040457979	0.142612	12462	59.9509308702554	0.0715355805243446	12350	59.4121325828643
SPERT	-0.0359521	10324	49.6656564198778	0.111457	11641	56.0013469957185	0.015645216207014	10569	50.844277673546
SPESP1	0.19018	14670	70.5729542502526	0.0722165	10595	50.9693558474046	-0.0198672114402451	9522	45.8074758262375
SPG11	-0.377596	4016	19.3197671621687	0.467773	20232	97.330062058017	-0.221314266258086	4074	19.5987877038534
SPG20	-0.163124	7785	37.45129167268	0.438475	19899	95.7280992928273	-0.00609465440926115	9940	47.8183480059653
SPG21	-0.312564	5081	24.4431615913792	0.208104	14365	69.1056910569106	-0.159737827715356	5654	27.1996921152643
SPG7	0.533641	19568	94.1357579256266	-0.293667	3195	15.3701832876317	0.413755532856656	19705	94.7948236878818
SPHAR	0.112593	13173	63.3713378553904	0.28301	16565	79.6892288449512	0.216377255703098	16663	80.1606773464184
SPHK1	-0.0312159	10401	50.0360802424592	0.176779	13443	64.6702265839226	0.152502553626149	15027	72.2903737913119
SPHK2	0.247574	15711	75.5808919035936	0.0321076	9619	46.2741136287103	0.426966292134831	19826	95.3769182662241
SPHKAP	-0.365463	4201	20.209746476163	0.0349336	9692	46.6252946553134	-0.0853421859039837	7634	36.7248761245009
SPI1	-0.585318	897	4.31519699812383	0.18335	13629	65.5650165969115	-0.439155600953354	774	3.72348102179247
SPIB	0.177952	14457	69.5482753644104	-0.173034	5367	25.8190215038245	0.208546135512428	16486	79.3091836243806
SPIC	0.263789	15998	76.9615625150334	-0.160351	5609	26.983210660509	0.130694586312564	14333	68.9517486890845
SPIN1	0.3519	17370	83.5618415355751	-0.39159	1779	8.5582335113292	0.158903643173306	15217	73.204406600279
SPIN2A	0.351366	17362	83.5233559436186	-0.516139	532	2.559291865108	0.172778345250255	15593	75.0132294222351
SPIN2B	0.277636	16203	77.947755808919	-0.423732	1402	6.7445999903786	0.162904324140279	15316	73.6806658007409
SPIN3	0.483076	19040	91.5957088564969	-0.173289	5358	25.7757252128734	0.121348314606742	14027	67.479674796748
SPIN4	-0.43437	3044	14.6437677394525	0.197906	14053	67.6047529706066	-0.224668028600613	3995	19.2187424832828
SPINK1	-0.224134	6660	32.0392553037956	0.399745	19308	92.88497618704	-0.0340313244807627	9112	43.8350892384664
SPINK2	0.788751	20752	99.8316255351903	-0.416292	1494	7.18718429787848	0.379928498467824	19353	93.1014576417953
SPINK4	0.385415	17840	85.8228700630202	-0.156044	5688	27.3632558810795	0.0493020088525707	11622	55.9099437148218
SPINK5	0.60446	20098	96.6854283927455	-0.161321	5593	26.9062394765959	0.4113721484508	19681	94.6793669120123
SPINK6	-0.263023	5931	28.5322557367586	0.412172	19522	93.9144657718766	0.00781409601634321	10334	49.7137634098234
SPINK7	-0.403499	3576	17.2030596045605	0.423255	19687	94.7082311059797	-0.0951310861423221	7362	35.4163659979795
SPINK8	-0.183653	7389	35.5462548708327	0.472915	20273	97.5273007167941	-0.0308137555328567	9196	44.2391879540097
SPINK9	0.252388	15796	75.9898013181315	-0.494535	693	3.33381440323279	0.0318011576438543	11072	53.2640592678116
SPINLW1	0.0288736	11532	55.476980805311	0.156571	12857	61.8511569731082	0.0934286687095676	13079	62.9191321499014
SPINT1	-0.0540444	9977	47.9963438687641	0.247855	15557	74.8400442584308	-0.102434456928839	7127	34.285851734257
SPINT3	-0.0761754	9503	45.7160725453408	0.0969016	11257	54.1540385818059	-0.0253830439223698	9355	45.0040890941454
SPINT4	0.150224	13913	66.9312551113677	0.128737	12092	58.1709722422668	0.225059584610146	16836	80.992928272478
SPIRE1	0.585559	19971	96.0744696204358	-0.28347	3379	16.2553519026315	0.509925093632959	20396	98.1190166931255
SPIRE2	0.191455	14706	70.7461394140569	0.125638	12012	57.7861163227017	0.189291794347974	16014	77.0385336989465
SPN	-0.634798	473	2.27546062442873	0.281512	16514	79.4438831962284	-0.349506298944501	1752	8.42834463847597
SPNS1	0.326454	16982	81.6952903256843	-0.187692	5067	24.3758118054553	0.175502213142663	15654	75.3066820609035
SPNS2	-0.0775016	9470	45.5573194785202	0.277494	16382	78.808870928946	0.184405856315969	15896	76.4708712175879
SPNS3	-0.49663	2052	9.87155433684514	0.210657	14468	69.6011930533507	-0.369152196118488	1498	7.20642709385674
SPO11	-0.0596418	9859	47.4286813874056	0.145897	12561	60.4271900707173	0.0643854273067756	12100	58.2094578342233
SPOCD1	-0.244879	6270	30.1630826959157	0.363432	18581	89.387598017992	0.0409601634320735	11355	54.6254870832732
SPOCK1	0.212552	15084	72.564583634002	0.0603677	10299	49.5453889450137	0.360980592441267	19107	91.9180256891326
SPOCK2	-0.387155	3853	18.5356232260547	0.704409	20787	100	-0.152196118488253	5849	28.1377784192043
SPOCK3	-0.311246	5109	24.577861163227	0.186551	13717	65.9883581084332	-0.181613891726251	5105	24.5586183672488
SPON1	-0.642204	407	1.95795449078751	0.263075	15990	76.9230769230769	-0.415645216207014	965	4.64232452975417
SPON2	0.0333946	11624	55.9195651128109	-0.412972	1536	7.38923365565017	-0.035478379298604	9046	43.5175831048251
SPOP	0.0230524	11409	54.8852648289797	0.0730337	10626	51.1184875162361	-0.00846101464078992	9855	47.4094385914273
SPOPL	0.167662	14263	68.6149997594651	0.125145	12000	57.7283879347669	0.0857507660878448	12812	61.6346755183528
SPP1	-0.159257	7872	37.8698224852071	0.313858	17394	83.6772983114447	0.024140279196459	10820	52.0517631211815
SPP2	0.0958608	12842	61.7789964881897	0.0191011	9334	44.9030644152595	0.0304051753489956	11026	53.0427671140617
SPPL2B	-0.129178	8454	40.6696493000433	0.146187	12571	60.4752970606629	0.120037453183521	13986	67.2824361379708
SPR	-0.2734	5762	27.7192476066772	0.0312904	9599	46.177899648819	-0.120854613551243	6642	31.9526627218935
SPRED1	-0.179554	7459	35.8830038004522	-0.204665	4770	22.9470342040699	-0.187572352740892	4963	23.8754991100207
SPRED2	0.679327	20510	98.6674363785058	-0.442084	1175	5.65257131861259	0.445471569628873	19961	96.0263626304902
SPRED3	-0.116537	8688	41.7953528647713	-0.0582737	7626	36.6863905325444	0.103064351378958	13411	64.5162842160966
SPRN	0.428558	18391	88.4735652090249	-0.632176	61	0.293452638668398	0.226064010895472	16855	81.0843315533747
SPRR1A	-0.357764	4314	20.7533554625487	0.323408	17648	84.8992158560639	-0.114947225059585	6794	32.6838889690672
SPRR1B	-0.350591	4423	21.2777216529562	0.396204	19242	92.5674700533988	-0.170326864147089	5381	25.8863712897484
SPRR2A	-0.287763	5508	26.497330062058	0.363041	18567	89.3202482320681	-0.117500851208716	6737	32.4096791263771
SPRR2B	0.112859	13176	63.3857699523741	0.0490466	10016	48.1839611295521	0.141181477698332	14683	70.6354933371819
SPRR2C	-0.442336	2928	14.0857266560831	0.281052	16497	79.3621013133208	-0.22926455566905	3891	18.7184297878482
SPRR2D	0.015087	11265	54.1925241737625	0.105277	11481	55.2316351565883	0.0472591079332652	11548	55.553951989224
SPRR2E	-0.305804	5197	25.0012026747486	0.246936	15528	74.7005339875884	0.0940415389853592	13108	63.0586424207437
SPRR2G	-0.145445	8149	39.2023861067013	-0.276609	3493	16.8037715880117	-0.263023493360572	3180	15.2980228027132
SPRR3	-0.329339	4781	22.9999518930101	0.245608	15493	74.5321595227787	0.127613210759278	14242	68.5139750805792
SPRR4	0.18218	14519	69.8465387020734	-0.227	4388	21.1093471881464	0.0934456928838951	13081	62.9287535478905
SPRY1	-0.294842	5386	25.9104247847212	-0.169442	5440	26.1702025304277	-0.205141300646919	4524	21.7636022514071
SPRY2	0.253327	15810	76.0571511040554	-0.044365	7924	38.1199788329244	0.359107933265237	19087	91.8218117092414
SPRY3	-0.175481	7528	36.2149420310771	0.35286	18349	88.2715158512532	0.0212631937351038	10728	51.6091788136816
SPRY4	0.273856	16150	77.6927887622071	-0.315237	2846	13.6912493385289	0.388798093292475	19445	93.5440419492952
SPRYD3	0.429582	18408	88.5553470919325	-0.508018	590	2.83831240679271	0.407337419135172	19645	94.506181748208
SPRYD4	-0.475506	2377	11.4350315100784	0.185359	13676	65.791119449656	-0.480405175348996	458	2.20330013951027
SPRYD5	0.240065	15567	74.8881512483764	-0.0823289	7129	34.2954731322461	0.27357848144365	17838	85.813248665031
SPSB1	-0.176919	7499	36.0754317602348	0.326115	17706	85.1782363977486	0.108614232209738	13585	65.3533458411507
SPSB2	0.232703	15449	74.3204887670178	0.248621	15576	74.9314475393275	0.131647940074906	14366	69.1105017559051
SPSB3	0.605046	20104	96.7142925867128	-0.303847	3031	14.5812286525232	0.342492339121553	18857	90.7153509404917
SPSB4	-0.436644	3011	14.4850146726319	0.259278	15880	76.3939000336749	-0.0909771876064011	7477	35.9695963823544
SPTA1	-0.124321	8539	41.0785587145812	0.130524	12135	58.3778322990331	0.0129383724889343	10495	50.4882859479482
SPTAN1	0.394207	17956	86.3809111463896	-0.230269	4329	20.8255159474672	0.389036431733061	19450	93.5680954442681
SPTB	0.326015	16977	81.6712368307115	0.0595335	10275	49.4299321691442	0.264470548178413	17670	85.0050512339443
SPTBN1	-0.413721	3403	16.370808678501	0.145233	12538	60.3165439938423	-0.185308137555329	5012	24.1112233607543
SPTBN2	0.367822	17585	84.5961418194064	-0.254767	3884	18.6847548948862	0.204545454545455	16406	78.9243277048155
SPTBN4	0.500729	19220	92.4616346755184	-0.112036	6497	31.2551113676817	0.50645216207014	20378	98.0324241112234
SPTBN5	0.441681	18565	89.310626834079	-0.240552	4126	19.8489440515707	0.449387129724208	19991	96.1706836003271
SPTLC1	-0.641325	416	2.00125078173859	0.209857	14428	69.4087650935681	-0.374565883554648	1423	6.84562466926444
SPTLC2	-0.394035	3734	17.9631500457016	0.307542	17241	82.9412613652764	-0.157099080694586	5727	27.5508731418675
SPTLC3	-0.640688	426	2.04935777168423	0.292663	16837	80.9977389714726	-0.393020088525707	1192	5.73435320152018
SPTSSB	0.669605	20464	98.4461442247559	-0.116769	6401	30.7932842642036	0.557677902621723	20595	99.0763457930437
SPTY2D1	0.135636	13633	65.5842593928898	-0.415628	1508	7.25453408380238	-0.1329417773238	6341	30.5046423245298
SPZ1	0.232246	15442	74.2868138740559	-0.0237487	8378	40.3040361764564	0.130456247871978	14328	68.9276951941117
SQLE	-0.29981	5294	25.4678404772213	-0.0562308	7674	36.9173040842834	-0.195539666326183	4781	22.9999518930101
SQRDL	-0.549469	1314	6.32125847885698	0.182567	13601	65.4303170250637	-0.36893088185223	1501	7.22085919084043
SQSTM1	0.455907	18743	90.1669312551114	-0.1746	5337	25.6747005339876	0.284269662921348	18015	86.6647423870688
SR140	-0.017567	10651	51.2387549911002	0.142577	12461	59.9461201712609	0.0495914198161389	11634	55.9676721027565
SRA1	0.00487399	11082	53.3121662577573	0.165407	13114	63.0875066147111	0.0138066053796391	10525	50.6326069177852
SRBD1	-0.568224	1081	5.20036561312359	0.197446	14038	67.5325924856882	-0.499455226421519	338	1.6260162601626
SRC	0.243966	15655	75.311492759898	-0.0798264	7188	34.5793043729254	0.000919305413687436	10134	48.7516236109107
SRCAP	0.140717	13726	66.0316543993842	0.178941	13499	64.9396257276182	0.0753319713993871	12480	60.0375234521576
SRCRB4D	-0.287462	5516	26.5358156540145	0.0488424	10010	48.1550969355847	-0.0489274770173647	8658	41.6510318949343
SRD5A1	-0.414806	3389	16.3034588925771	0.214402	14575	70.115937845769	-0.0976847122914539	7278	35.0122672824361
SRD5A2	-0.344658	4512	21.7058738634724	0.314488	17411	83.7590801943522	-0.13100102145046	6388	30.7307451772743
SRD5A3	-0.0843217	9344	44.9511714052052	-0.164113	5536	26.6320296339058	-0.249540347293156	3438	16.5391831433107
SREBF1	-0.363388	4228	20.3396353490162	0.16728	13164	63.3280415644393	-0.293939393939394	2636	12.6810025496705
SREBF2	0.322398	16917	81.3825948910377	-0.142884	5940	28.5755520277096	0.322216547497446	18590	89.4308943089431
SREK1IP1	-0.285369	5555	26.7234329148025	0.231869	15090	72.5934478279694	-0.348552945182159	1766	8.49569442439986
SRF	0.524634	19481	93.7172271130995	-0.376268	1980	9.52518400923654	0.261831801157644	17601	84.6731130033194
SRFBP1	0.148794	13881	66.7773127435416	0.237249	15262	73.4208880550344	0.0866189989785495	12842	61.7789964881897
SRGAP1	-0.66709	268	1.28926733054313	0.366224	18647	89.7051041516332	-0.498450800136193	345	1.65969115312455
SRGAP2	-0.480363	2314	11.1319574734209	0.422234	19666	94.6072064270939	-0.168556350017024	5432	26.1317169384712
SRGAP2C	-0.122272	8576	41.2565545773801	0.169016	13213	63.5637658151729	-0.0417262512768131	8871	42.6757107807764
SRGAP3	0.647689	20370	97.9939385192668	-0.263449	3725	17.9198537547506	0.394143684031324	19511	93.8615480829365
SRGN	-0.260285	5988	28.8064655794487	0.259091	15876	76.3746572376966	-0.255498808307797	3312	15.9330350699957
SRI	-0.44795	2845	13.6864386395343	0.207627	14349	69.0287198729975	-0.330796731358529	2040	9.81382594891038
SRL	0.372886	17665	84.9809977389715	0.220514	14767	71.0395920527253	0.414606741573034	19712	94.8284985808438
SRM	-0.128833	8458	40.6888920960216	-0.363739	2151	10.347813537307	-0.117637044603337	6735	32.4000577283879
SRMS	0.304383	16636	80.0307884735652	-0.103762	6677	32.1210371867032	0.24056860742254	17167	82.5852696396786
SRP14	-0.348972	4445	21.3835570308366	0.215492	14608	70.2746909125896	-0.268692543411645	3094	14.8843026891807
SRP14P1	-0.528836	1569	7.54798672247077	0.437232	19889	95.6799923028816	-0.0923731699012598	7437	35.7771684225718
SRP19	0.0670302	12275	59.051330158272	-0.366088	2116	10.1794390724972	-0.0987912836227443	7247	34.8631356136047
SRP54	-0.584904	898	4.32000769711839	0.515628	20547	98.8454322413047	-0.325076608784474	2142	10.3045172463559
SRP68	0.417708	18249	87.7904459517968	-0.290909	3252	15.6443931303218	0.371007831120191	19241	92.5626593544042
SRP72	-0.456321	2722	13.094722663203	0.222404	14824	71.3138018954154	-0.300391556009534	2532	12.1806898542358
SRP9	-0.371301	4109	19.7671621686631	0.128992	12097	58.1950257372396	-0.210248552945182	4358	20.9650262183095
SRPK1	0.671387	20474	98.4942512147015	-0.196357	4916	23.6493962572762	0.549710589036432	20571	98.9608890171742
SRPK2	0.154779	14005	67.3738394188676	-0.163636	5548	26.6897580218406	0.191283622744297	16072	77.3175542406312
SRPK3	-0.134276	8374	40.2847933804782	0.146136	12569	60.4656756626738	0.0365849506298945	11228	54.0145283109636
SRPR	0.347948	17303	83.2395247029393	-0.0558393	7681	36.9509789772454	0.353166496424923	19007	91.4369557896762
SRPRB	0.220604	15215	73.1947852022899	-0.0863126	7047	33.9009958146919	0.093003064351379	13073	62.890267955934
SRPX	-0.551277	1286	6.18655890700919	0.416565	19580	94.1934863135614	-0.265594143684031	3144	15.1248376389089
SRPX2	-0.205155	6984	33.5979217780343	0.125451	12010	57.7764949247126	0.00514130064691863	10259	49.3529609852312
SRR	0.188062	14632	70.3901476884591	-0.466547	938	4.51243565690095	0.0884916581545795	12899	62.0532063308799
SRRD	0.268491	16071	77.3127435416366	-0.561389	284	1.36623851445615	0.0125297923050732	10484	50.435368259008
SRRM1	-0.0431167	10181	48.9777264636552	0.124498	11982	57.6417953528648	-0.0928838951310861	7427	35.7290614326262
SRRM2	0.162969	14177	68.2012796459326	0.0718761	10585	50.921248857459	0.177885597548519	15719	75.6193774955501
SRRT	-0.0377863	10286	49.4828498580844	0.0775451	10737	51.6524751046327	-0.0731528770854614	7984	38.4086207725983
SRSF1	-0.0883776	9256	44.5278298936836	0.395625	19231	92.5145523644586	-0.0588014981273408	8382	40.3232789724347
SRSF3	-0.36399	4220	20.3011497570597	0.419833	19628	94.4243998653004	-0.249608443990466	3437	16.5343724443162
SRSF8	0.548478	19697	94.7563380959253	-0.301038	3082	14.826574301246	0.367807286346612	19187	92.3028816086977
SRY	-0.577387	977	4.70005291768894	0.239837	15332	73.7576369846539	-0.420224719101124	923	4.44027517198249
SS18	-0.524229	1635	7.86549285611199	0.534457	20626	99.2254774618752	-0.391130405175349	1217	5.85462067638428
SS18L1	0.419593	18271	87.8962813296772	-0.225196	4422	21.2729109539616	0.177800476676881	15715	75.6001346995719
SS18L2	0.487528	19084	91.8073796122577	-0.326796	2694	12.9600230913552	0.20076608784474	16310	78.4625006013374
SSB	-0.424665	3227	15.5241256554577	0.258291	15851	76.2543897628325	-0.191760299625468	4865	23.4040506085534
SSBP1	-0.390573	3792	18.2421705873863	0.0718761	10585	50.921248857459	-0.212359550561798	4304	20.7052484726031
SSBP2	-0.240418	6381	30.6970702843123	0.24113	15371	73.9452542454419	-0.216836908409942	4184	20.1279645932554
SSBP3	0.651297	20385	98.0660990041853	-0.263721	3720	17.8958002597777	0.409227102485529	19662	94.5879636311156
SSBP4	-0.0638354	9761	46.9572328859383	-0.227051	4387	21.1045364891519	0.00575417092271025	10274	49.4251214701496
SSFA2	-0.25932	6010	28.9123009573291	0.464164	20201	97.1809303891855	-0.119492679605039	6677	32.1210371867032
SSH1	0.249512	15745	75.7444556694088	0.0985189	11302	54.3705200365613	0.159822948586994	15238	73.3054312791649
SSH2	0.0664877	12266	59.0080338673209	-0.277154	3482	16.7508538990715	-0.0121382362955397	9751	46.9091258959927
SSH3	0.259191	15917	76.5718958964738	0.207371	14340	68.9854235820465	0.22940074906367	16937	81.4788088709289
SSNA1	0.0799472	12545	60.3502188868042	0.0473102	9972	47.9722903737913	0.0574395641811372	11885	57.1751575503921
SSPN	-0.635005	471	2.2658392264396	0.348332	18252	87.8048780487805	-0.564249233912155	92	0.44258430749988
SSPO	0.0763304	12473	60.0038485591957	-0.22586	4408	21.2055611680377	0.180132788559755	15779	75.9080194352239
SSR1	-0.568861	1077	5.18112281714533	0.443207	19972	96.0792803194304	-0.299250936329588	2544	12.2384182421706
SSR2	-0.208617	6935	33.3621975273007	0.0540688	10150	48.8285947948237	-0.0719611848825332	8019	38.576995237408
SSR3	-0.524126	1639	7.88473565209025	0.292407	16832	80.9736854764997	-0.230115764385427	3868	18.6077837109732
SSR4	-0.425725	3211	15.4471544715447	0.00812053	9087	43.7148217636023	-0.377800476676881	1377	6.6243325155145
SSR4P1	-0.429109	3144	15.1248376389089	0.0445352	9910	47.6740270361284	-0.175706503234593	5255	25.2802232164333
SSRP1	0.111611	13151	63.26550247751	-0.0681648	7422	35.7050079376533	0.000902281239359891	10133	48.7468129119161
SSSCA1	-0.235493	6470	31.1252224948285	-0.293616	3196	15.3749939866263	-0.267483827034389	3107	14.9468417761101
SST	-0.163468	7780	37.4272381777072	-0.399081	1693	8.1445133977967	-0.166496424923391	5477	26.3481983932265
SSTR1	0.176462	14431	69.4231971905518	-0.562921	277	1.3325636214942	0.00628192032686415	10293	49.5165247510463
SSTR2	0.0177479	11316	54.4378698224852	-0.340313	2514	12.0940972723337	0.0751617296561117	12469	59.9846057632174
SSTR3	-0.454736	2755	13.2534757300236	0.245012	15477	74.4551883388656	-0.267551923731699	3105	14.9372203781209
SSTR4	-0.376434	4038	19.4256025400491	0.0309159	9591	46.1394140568625	-0.124327545114062	6562	31.5678068023284
SSTR5	0.0262386	11479	55.2220137585991	-0.117058	6395	30.7644200702362	0.0923050732039496	13054	62.7988646750373
SSTR5-AS1	0.317266	16842	81.0217924664454	-0.0182329	8498	40.8813200558041	0.1869594824651	15960	76.77875595324
SSU72	0.0660744	12261	58.9839803723481	0.0324311	9624	46.2981671236831	0.120582226762002	14001	67.3545966228893
SSU72P1	-0.0701647	9638	46.365516909607	-0.079554	7194	34.6081685668928	0.0904324140279196	12977	62.4284408524559
SSU72P8	0.112524	13171	63.3617164574013	0.0287028	9536	45.8748256121614	0.201344909771876	16324	78.5298503872613
SSX1	0.0848556	12634	60.7783710973204	0.1484	12648	60.8457208832443	0.127340823970037	14233	68.4706787896281
SSX2B	-0.569972	1066	5.12820512820513	0.197531	14041	67.5470245826719	-0.402502553626149	1091	5.24847260306923
SSX2IP	0.656008	20411	98.191177178044	-0.349336	2371	11.406167316111	0.419782090568607	19754	95.0305479386155
SSX3	-0.122771	8566	41.2084475874345	0.423766	19691	94.7274739019579	-0.20949948927477	4383	21.0852936931736
SSX4	0.0880245	12689	61.0429595420215	0.137215	12311	59.2245153220763	0.165270684371808	15375	73.9644970414201
SSX5	-0.584508	903	4.34406119209121	0.307848	17249	82.9797469572329	-0.386329588014981	1267	6.09515562611247
SSX6	0.251596	15782	75.9224515322076	-0.123374	6268	30.1534612979266	0.0747871978209057	12453	59.9076345793044
SSX7	0.244741	15663	75.3499783518545	-0.0242765	8357	40.2030114975706	0.149199863806605	14933	71.8381680858229
SSX8	0.240866	15584	74.969933131284	-0.0406537	8017	38.5673738394189	0.108188627851549	13576	65.3100495501997
SSX9	-0.0290114	10444	50.2429402992255	0.0516173	10082	48.5014672631933	-0.0299965951651345	9224	44.3738875258575
ST13	-0.316663	5007	24.0871698657815	0.421859	19659	94.5735315341319	-0.215985699693565	4213	20.2674748640978
ST13P1	-0.215403	6814	32.7801029489585	0.209176	14408	69.3125511136768	-0.142271024855295	6117	29.4270457497474
ST13P18	-0.35841	4303	20.7004377736085	0.334236	17916	86.188483186607	-0.231239359891045	3838	18.4634627411363
ST13P2	-0.335427	4659	22.4130466156733	0.376966	18868	90.7682686294319	-0.157201225740552	5724	27.5364410448838
ST13P4	-0.0459843	10122	48.6938952229759	-0.0146238	8568	41.2180689854236	-0.043786176370446	8806	42.3630153461298
ST14	-0.292293	5425	26.0980420455092	0.15206	12739	61.2834944917497	0.00936329588014981	10380	49.9350555635734
ST18	-0.236397	6455	31.05306200991	0.221263	14789	71.1454274306057	-0.209805924412666	4370	21.0227546062443
ST20	-0.0185659	10632	51.1473517102035	-0.148587	5824	28.0175109443402	-0.199336057201226	4690	22.5621782845047
ST3GAL1	0.373075	17669	85.0002405349497	-0.349115	2375	11.4254101120893	0.5300987402111	20501	98.6241400875547
ST3GAL2	0.043487	11804	56.7854909318324	0.0910112	11098	53.3891374416703	0.253149472250596	17421	83.8071871842979
ST3GAL3	0.614561	20173	97.0462308173378	-0.39062	1792	8.62077259825853	0.426336397684712	19815	95.3240005772839
ST3GAL4	0.282278	16276	78.2989368355222	-0.014777	8562	41.1892047914562	0.166241062308478	15406	74.1136287102516
ST3GAL5	-0.276482	5717	27.5027661519219	0.518301	20563	98.9224034252177	0.00762683009874021	10331	49.6993313128398
ST3GAL6	0.469608	18899	90.9174002982633	0.117739	11800	56.7662481358541	0.284542049710589	18021	86.6936065810362
ST5	-0.500195	2011	9.67431567806802	0.105652	11494	55.2941742435176	-0.451838610827375	680	3.27127531630346
ST6GAL1	0.28233	16277	78.3037475345168	-0.406656	1602	7.70673978929138	0.125672454885938	14178	68.2060903449271
ST6GAL2	0.531325	19538	93.9914369557897	-0.463211	971	4.67118872372156	0.217841334695267	16690	80.2905662192717
ST6GALNAC1	0.0167317	11295	54.3368451435994	0.385989	19036	91.5764660605186	0.0925093632958802	13059	62.8229181700101
ST6GALNAC2	-0.591087	831	3.99769086448261	0.23999	15339	73.7913118776158	-0.493445692883895	377	1.81363352095059
ST6GALNAC3	-0.526098	1610	7.7452253812479	0.239564	15325	73.7239620916919	-0.294654409261151	2620	12.6040313657574
ST6GALNAC4	0.381953	17792	85.5919565112811	-0.265083	3693	17.7659113869245	0.186942458290773	15959	76.7739452542454
ST6GALNAC5	0.145264	13804	66.4068889209602	-0.524021	478	2.29951411940155	-0.151447054817841	5871	28.2436137970847
ST6GALNAC6	0.026583	11485	55.2508779525665	-0.322727	2746	13.2101794390725	0.0218249914879128	10752	51.7246355895512
ST7	0.0904099	12735	61.2642516957714	-0.272932	3551	17.0827921296964	0.0548178413346953	11803	56.7806802328378
ST7-AS1	-0.217159	6793	32.6790782700726	0.0925945	11139	53.5863761004474	-0.171671773918965	5353	25.7516717179006
ST7L	0.0795424	12535	60.3021118968586	0.0660708	10433	50.1900226102853	-0.0431052093973442	8825	42.4544186270265
ST7-OT3	0.500074	19211	92.4183383845673	-0.25635	3855	18.5452446240439	0.169237316990126	15491	74.5225381247895
ST8SIA1	0.294084	16473	79.2466445374513	0.254545	15740	75.7204021744359	0.150272386789241	14963	71.9824890556598
ST8SIA2	-0.570084	1064	5.118583730216	0.243888	15448	74.3156780680233	-0.310095335376234	2380	11.4494636070621
ST8SIA3	0.187416	14620	70.3324193005244	-0.22826	4364	20.9938904122769	0.158988764044944	15219	73.2140279982682
ST8SIA4	0.265408	16023	77.0818299898975	-0.135564	6076	29.2298070909703	0.059993190330269	11952	57.4974743830279
ST8SIA5	0.524401	19478	93.7027950161158	-0.151294	5780	27.8058401885794	0.545522642151856	20560	98.907971328234
ST8SIA6	-0.354096	4366	21.003511810266	0.390773	19130	92.0286717660076	-0.0906707524685053	7488	36.0225140712946
STAB1	-0.310824	5120	24.6307788521672	-0.103098	6687	32.1691441766489	-0.422369765066394	901	4.33443979410208
STAB2	-0.0876629	9275	44.6192331745803	0.103064	11435	55.0103430028383	0.0521790943139258	11729	56.4246885072401
STAC	-0.441716	2936	14.1242122480396	0.508921	20512	98.6770577764949	-0.423867892407218	886	4.26227930918362
STAC2	0.666884	20457	98.4124693317939	-0.222336	4482	21.5615528936354	0.745233231188287	20787	100
STAC3	0.0382772	11711	56.338095925338	0.281529	16515	79.448693895223	0.226506639427988	16872	81.1661134362823
STAG1	-0.286403	5536	26.6320296339058	0.506673	20500	98.6193293885602	-0.199625468164794	4682	22.5236926925482
STAG2	-0.208669	6933	33.3525761293116	0.349098	18265	87.8674171357098	-0.292832822608104	2655	12.7724058305672
STAG3	-0.184471	7375	35.4789050849088	0.0548859	10165	48.9007552797421	-0.155073203949608	5771	27.7625438976283
STAG3L1	0.1544	13999	67.3449752249002	0.00893769	9108	43.8158464424881	0.279945522642152	17944	86.3231827584548
STAG3L2	-0.0259286	10501	50.5171501419156	0.135632	12260	58.9791696733535	0.0377936670071502	11269	54.2117669697407
STAG3L4	0.468876	18892	90.8837254053014	0.0851379	10935	52.6049935055564	0.29438202247191	18178	87.4488863231828
STAM	-0.141638	8220	39.5439457353153	0.225451	14912	71.737143406937	0.043752128021791	11452	55.0921248857459
STAM2	-0.335039	4669	22.4611536056189	0.441045	19935	95.9012844566315	-0.148586993530814	5942	28.5851734256988
STAMBP	-0.259441	6006	28.8930581613508	0.36619	18646	89.7002934526387	-0.169169220292816	5412	26.0355029585799
STAMBPL1	0.804716	20763	99.8845432241305	-0.414283	1523	7.32669456872084	0.436993530813756	19906	95.7617741857892
STAP1	0.192609	14731	70.866406888921	0.028158	9524	45.8170972242267	0.135325161729656	14500	69.7551354211767
STAP2	0.384967	17836	85.8036272670419	-0.316258	2832	13.623899552605	0.122488934286687	14076	67.7153990474816
STAR	-0.0894196	9229	44.3979410208303	0.118216	11816	56.8432193197672	0.0481443649982976	11570	55.6597873671044
STARD10	0.486512	19069	91.7352191273392	0.0510725	10069	48.438928176264	0.245692883895131	17270	83.0807716361187
STARD13	0.350453	17346	83.4463847597056	-0.266037	3679	17.6985616010006	0.474940415389854	20180	97.0799057102997
STARD3	0.338828	17179	82.6429980276134	-0.281784	3402	16.3659979795064	0.124668028600613	14148	68.0617693750902
STARD3NL	-0.670767	253	1.21710684562467	0.222387	14822	71.3041804974263	-0.397616615594144	1145	5.50825034877568
STARD4	-0.0492221	10061	48.4004425843075	0.0752809	10681	51.3830759609371	0.121927136533878	14059	67.633617164574
STARD5	0.621278	20214	97.2434694761149	-0.100238	6757	32.5058931062683	0.53855975485189	20537	98.797325251359
STARD6	0.134	13596	65.4062635300909	-0.191147	5015	24.125655457738	0.178311201906708	15729	75.6674844854957
STARD7	-0.331483	4737	22.7882811372492	0.115577	11749	56.5209024871314	-0.237963908750426	3699	17.7947755808919
STARD8	-0.301033	5280	25.4004906912974	0.21825	14686	70.6499254341656	-0.0470377936670072	8714	41.9204310386299
STARD9	0.307001	16691	80.2953769182662	0.214079	14566	70.0726415548179	0.262870275791624	17629	84.8078125751672
STAT1	-0.368994	4148	19.9547794294511	0.362547	18561	89.2913840381007	-0.290823970037453	2701	12.9936979843171
STAT2	0.25833	15894	76.4612498195988	-0.164743	5525	26.5791119449656	0.232090568607423	16992	81.74339731563
STAT3	-0.0697342	9650	46.4232452975417	0.213994	14565	70.0678308558233	-0.0999829758256725	7202	34.6466541588493
STAT4	0.702974	20590	99.0522922980709	-0.344042	2460	11.8343195266272	0.424514811031665	19795	95.2277865973926
STAT5A	-0.365127	4204	20.2241785731467	0.229809	15028	72.2951844903064	-0.262019067075247	3202	15.4038581805936
STAT5B	-0.487889	2184	10.5065666041276	0.404409	19383	93.2457786116323	-0.352468505277494	1720	8.27440227064993
STAT6	0.41521	18229	87.6942319719055	-0.436755	1238	5.95564535527012	0.44160708205652	19942	95.9349593495935
STATH	0.098272	12886	61.9906672439505	0.208972	14399	69.2692548227257	0.12635342185904	14201	68.3167364218021
STAU1	0.14479	13799	66.3828354259874	-0.0466633	7868	37.8505796892288	0.181052093973442	15799	76.0042334151152
STAU2	0.608043	20126	96.8201279645933	-0.200681	4840	23.2837831336893	0.505635001702417	20374	98.0131813152451
STBD1	-0.08241	9386	45.1532207629769	-0.127051	6204	29.8455765622745	-0.060367722165475	8325	40.0490691297446
STC1	-0.331147	4743	22.8171453312166	0.315509	17442	83.9082118631837	-0.402672795369425	1089	5.2388512050801
STC2	-0.00451231	10907	52.4702939337086	0.271059	16229	78.0728339827777	0.141573033707865	14695	70.6932217251167
STEAP1	0.502339	19237	92.5434165584259	-0.558035	302	1.4528310963583	0.394160708205652	19512	93.866358781931
STEAP2	0.514455	19362	93.1447539327464	-0.30744	2981	14.340693702795	0.455107252298264	20048	96.4448934430173
STEAP3	-0.310928	5118	24.6211574541781	0.0418114	9844	47.3565209024871	-0.197531494722506	4731	22.7594169432819
STEAP4	-0.231213	6546	31.4908356184154	0.24605	15505	74.5898879107134	-0.013772557030984	9702	46.6734016452591
STH	0.587806	19988	96.1562515033434	-0.208938	4698	22.6006638764613	0.38564862104188	19416	93.4045316784529
STIL	0.462633	18820	90.5373550776928	-0.0665645	7456	35.8685717034685	0.327477017364658	18662	89.7772646365517
STIM1	0.42619	18359	88.3196228411988	-0.407235	1597	7.68268629431856	0.227085461355124	16887	81.2382739212007
STIM2	0.287841	16378	78.7896281329677	-0.013415	8592	41.3335257612931	0.293054136874362	18157	87.3478616442969
STK10	-0.635564	468	2.25140712945591	0.468369	20235	97.3444941550007	-0.326251276813075	2119	10.1938711694809
STK11	0.544974	19668	94.616827825083	-0.0777154	7229	34.7765430317025	0.332141641130405	18725	90.0803386732092
STK11IP	0.106315	13065	62.8517823639775	-0.023953	8371	40.2703612834945	0.0683690840994212	12252	58.940684081397
STK16	0.291182	16428	79.0301630826959	-0.43301	1281	6.16250541203637	0.125417092271025	14171	68.1724154519652
STK17A	-0.688024	181	0.870736518016068	0.214198	14572	70.1015057487853	-0.428498467824311	852	4.09871554336845
STK17B	-0.160333	7846	37.7447443113484	-0.290603	3260	15.6828787222783	-0.2443139257746	3543	17.0443065377399
STK19	0.321296	16897	81.2863809111464	-0.250187	3969	19.0936643094242	0.234371807967314	17036	81.9550680713908
STK19P	0.247359	15707	75.5616491076153	-0.0720633	7347	35.344205513061	0.168181818181818	15465	74.3974599509309
STK24	0.335246	17123	82.3735988839178	-0.1897	5031	24.202626641651	0.437912836227443	19913	95.7954490787511
STK25	0.280228	16241	78.1305623707125	-0.595506	151	0.72641554817915	0.0504937010554988	11667	56.1264251695771
STK3	-0.414874	3387	16.293837494588	0.539326	20643	99.3072593447828	-0.200885257065032	4646	22.3505075287439
STK31	-0.127292	8488	40.8332130658585	0.0163432	9275	44.6192331745803	-0.223731699012598	4016	19.3197671621687
STK32A	-0.624542	547	2.63145235002646	0.213313	14552	70.005291768894	-0.583265236636023	51	0.245345648722759
STK32B	-0.410526	3460	16.6450185211911	-0.000391556	8894	42.7863568576514	-0.292526387470208	2663	12.8108914225237
STK32C	0.321967	16910	81.3489199980757	-0.570072	243	1.16899985567903	0.192526387470208	16111	77.5051715014192
STK33	-0.652443	342	1.64525905614086	0.482039	20345	97.8736710444028	-0.380200885257065	1351	6.49925434165584
STK35	0.614656	20175	97.0558522153269	-0.202962	4804	23.110597969885	0.165543071161049	15383	74.0029826333766
STK36	0.444928	18609	89.5222975898398	-0.183044	5186	24.9482849858084	0.224208375893769	16817	80.9015249915813
STK38	-0.122797	8564	41.1988261894453	-0.050698	7783	37.4416702746909	-0.143190330268982	6096	29.3260210708616
STK38L	0.43735	18516	89.0749025833454	-0.00171944	8857	42.6083609948526	0.356196799455226	19046	91.6245730504642
STK39	0.035556	11666	56.1216144705826	0.0399898	9797	47.1304180497426	0.291930541368744	18142	87.2757011593785
STK4	0.453186	18708	89.9985567903016	-0.404154	1635	7.86549285611199	0.2642151855635	17664	84.9761870399769
STK40	0.29981	16556	79.6459325540001	-0.029605	8232	39.6016741232501	0.272454885938032	17812	85.6881704911724
STMN1	0.574967	19914	95.8002597777457	-0.620991	78	0.375234521575985	0.322574055158325	18595	89.4549478039159
STMN2	-0.246369	6250	30.0668687160244	0.247174	15537	74.7438302785395	0.146663261831801	14861	71.4917977582143
STMN3	0.428317	18386	88.4495117140521	-0.38524	1870	8.99600711983451	0.271552604698672	17788	85.5727137153028
STMN4	0.336271	17142	82.4650021648145	-0.275434	3511	16.8903641699139	0.171824991487913	15561	74.859287054409
STOM	-0.526494	1602	7.70673978929138	0.163636	13054	62.7988646750373	-0.467041198501873	559	2.68918073796123
STOML1	0.322777	16920	81.3970269880214	-0.540211	388	1.8665512098908	0.134593122233572	14479	69.6541107422909
STOML2	0.430426	18419	88.6082647808727	-0.443888	1158	5.57078943570501	0.195675859720804	16180	77.8371097320441
STOML3	-0.35258	4382	21.0804829941791	0.486227	20373	98.0083706162505	-0.0874021109976166	7572	36.4266127868379
STON1	-0.371973	4097	19.7094337807283	0.53301	20618	99.1869918699187	-0.272097378277154	3015	14.5042574686102
STON1-GTF2A1L	0.200445	14880	71.583201039111	0.127085	12047	57.9544907875114	0.173374191351719	15605	75.0709578101698
STON2	-0.637691	452	2.17443594554289	0.12792	12071	58.069947563381	-0.477136533878107	476	2.28989272141242
STOX1	0.022286	11392	54.8034829460721	-0.364471	2139	10.2900851493722	-0.0362955396663262	9019	43.3876942319719
STOX2	0.7588	20718	99.6680617693751	-0.328992	2661	12.8012700245346	0.509312223357167	20389	98.0853418001636
STRA13	-0.469229	2501	12.0315581854043	0.326677	17720	85.2455861836725	-0.233418454204971	3795	18.25660268437
STRA6	-0.408304	3498	16.8278250829846	0.236176	15218	73.2092172992736	-0.386278515491999	1268	6.09996632510704
STRA8	-0.330165	4762	22.9085486121133	0.386313	19043	91.6101409534805	-0.101327885597549	7153	34.4109299081156
STRADA	0.5192	19411	93.3804781834801	-0.0827034	7120	34.252176841295	0.47371467483827	20171	97.0366094193486
STRADB	-0.305081	5208	25.0541203636888	0.0520429	10099	48.5832491461009	-0.327017364657814	2107	10.1361427815462
STRAP	-0.12141	8590	41.323904363304	-0.156946	5666	27.2574205031991	-0.141845420497106	6127	29.4751527396931
STRBP	0.706478	20604	99.1196420839948	-0.237777	4175	20.0846683023043	0.636601974804222	20753	99.8364362341848
STRC	0.574993	19915	95.8050704767403	-0.101038	6737	32.4096791263771	0.469577800476677	20142	96.8970991485063
STRN	-0.285567	5547	26.684947322846	0.288338	16717	80.4204550921249	-0.215355805243446	4235	20.3733102419782
STRN3	-0.446667	2862	13.7682205224419	0.261968	15953	76.7450810602781	-0.257099080694586	3284	15.7983354981479
STRN4	0.197948	14844	71.4100158753067	-0.251311	3950	19.0022610285274	0.0994722505958461	13289	63.9293789387598
STS	0.711085	20618	99.1869918699187	-0.140143	5985	28.792033482465	0.575076608784474	20636	99.2735844518209
STT3A	-0.417088	3335	16.0436811468706	0.271587	16243	78.1401837687016	-0.321807967313585	2191	10.5402414970895
STT3B	-0.557141	1219	5.86424207437341	0.267926	16144	77.6639245682398	-0.304868913857678	2462	11.8439409246163
STUB1	0.221689	15241	73.3198633761486	-0.228618	4356	20.9554048203204	0.257524685052775	17520	84.2834463847597
STX10	0.292594	16448	79.1263770625872	-0.145982	5886	28.3157742820032	0.0544943820224719	11797	56.7518160388704
STX11	-0.295806	5366	25.8142108048299	0.321655	17602	84.6779237023139	-0.175723527408921	5254	25.2754125174388
STX12	-0.166714	7715	37.1145427430606	-0.194961	4948	23.8033386251022	-0.166615594143684	5473	26.3289555972483
STX16	0.146375	13829	66.5271563958243	0.210436	14457	69.5482753644104	0.101174668028601	13342	64.1843459854717
STX17	-0.57513	1004	4.82994179054217	0.361917	18542	89.199980757204	-0.337214845080014	1926	9.26540626353009
STX18	-0.494219	2093	10.0687929956223	0.247123	15536	74.7390195795449	-0.296901600272387	2577	12.3971713089912
STX19	0.786236	20749	99.8171934382066	-0.414488	1520	7.31226247173714	0.51324480762683	20415	98.2104199740222
STX1A	0.413815	18208	87.5932072930197	-0.635649	50	0.240534949728196	0.196339802519578	16202	77.9429451099245
STX1B	0.456863	18754	90.2198489440516	-0.114607	6440	30.9809015249916	0.360061287027579	19098	91.8747293981816
STX2	-0.469901	2484	11.9497763024968	0.201413	14164	68.1387405590032	-0.456367041198502	646	3.10771155048829
STX3	0.551492	19723	94.881416269784	-0.333027	2603	12.5222494828499	0.375791624106231	19305	92.8705440900563
STX4	-0.0178512	10648	51.2243228941165	-0.161951	5576	26.8244575936884	-0.0488593803200545	8659	41.6558425939289
STX5	0.508169	19294	92.8176264011161	-0.299779	3097	14.8987347861644	0.220531154239019	16743	80.5455332659836
STX6	0.332964	17081	82.1715495261462	-0.0565543	7666	36.8788184923269	0.281613891726251	17968	86.4386395343243
STX7	-0.379895	3971	19.1032857074133	0.0742765	10659	51.2772405830567	-0.246016343207354	3514	16.9047962668976
STX8	0.343737	17251	82.989368355222	0.0173306	9296	44.7202578534661	0.294552264215186	18180	87.4585077211719
STXBP1	0.625748	20243	97.3829797469572	-0.247531	4020	19.3390099581469	0.513534218590398	20417	98.2200413720114
STXBP2	-0.377011	4030	19.3871169480926	0.277154	16372	78.7607639390003	-0.00662240381341505	9916	47.7028912300957
STXBP3	-0.635986	464	2.23216433347765	0.405635	19403	93.3419925915235	-0.375791624106231	1407	6.76865348535142
STXBP4	-0.635177	470	2.26102852744504	0.36379	18589	89.4260836099485	-0.527289751447055	198	0.952518400923654
STXBP5	0.156493	14041	67.5470245826719	-0.345267	2440	11.7381055467359	0.325604358188628	18642	89.6810506566604
STXBP5L	0.48559	19056	91.6726800404099	-0.110708	6518	31.3561360465676	0.485376234252639	20246	97.3974118439409
STXBP6	-0.27724	5700	27.4209842690143	-0.0108614	8651	41.6173570019724	-0.14070480081716	6156	29.6146630105354
STYK1	0.343435	17250	82.9845576562275	-0.626524	72	0.346370327608602	0.0743615934627171	12440	59.845095492375
STYX	-0.40337	3580	17.2223024005388	0.383282	18974	91.2782027228556	-0.288747020769493	2729	13.1283975561649
STYXL1	-0.407563	3512	16.8951748689085	0.0126319	9196	44.2391879540097	-0.386244467143344	1269	6.1047770241016
SUB1	-0.241779	6349	30.5431279164863	-0.284116	3369	16.2072449126858	-0.210589036431733	4352	20.9361620243421
SUCLA2	0.284043	16305	78.4384471063645	0.0265237	9491	45.6583441574061	0.348859380320055	18950	91.1627459469861
SUCLG1	0.223049	15269	73.4545629479964	-0.161764	5580	26.8437003896666	0.227051413006469	16885	81.2286525232116
SUCLG2	-0.5414	1411	6.78789628132968	0.198757	14079	67.7298311444653	-0.335801838610827	1951	9.38567373839419
SUCNR1	-0.566717	1099	5.28695819502574	0.180235	13539	65.1320536874008	-0.291436840313245	2679	12.8878626064367
SUDS3	0.266433	16042	77.1732332707942	-0.0495403	7802	37.5330735555876	-0.0684371807967314	8116	39.0436330398807
SUFU	-0.253783	6107	29.3789387598018	-0.141045	5970	28.7198729975465	-0.272097378277154	3015	14.5042574686102
SUGT1	-0.576913	982	4.72410641266176	0.397412	19260	92.6540626353009	-0.283997276132108	2807	13.5036320777409
SUGT1L1	0.291122	16426	79.0205416847068	-0.0575077	7642	36.7633617164574	0.0800476676881171	12634	60.7783710973204
SUGT1P1	-0.456777	2712	13.0466156732573	0.472217	20266	97.4936258238322	-0.246765406877766	3496	16.8182036849954
SULF1	0.040628	11749	56.5209024871314	-0.208631	4704	22.6295280704286	0.153592100783112	15055	72.4250733631597
SULF2	-0.534795	1499	7.2112377928513	-0.0430201	7963	38.3075960937124	-0.423731699012598	887	4.26709000817819
SULT1A1	0.48032	19001	91.4080915957089	-0.233725	4251	20.4502814258912	0.183946203609125	15881	76.3987107326695
SULT1A2	0.297287	16522	79.4823687881849	0.00163432	8928	42.9499206234666	0.24244126659857	17204	82.7632655024775
SULT1A3	0.616086	20184	97.099148506278	-0.186125	5112	24.5922932602107	0.391487912836227	19481	93.7172271130995
SULT1A4	0.517702	19397	93.3131283975562	-0.223749	4446	21.3883677298311	0.344586312563841	18879	90.8211863183721
SULT1B1	0.174137	14390	69.2259585317747	0.115288	11740	56.4776061961803	0.067177391896493	12207	58.7242026266416
SULT1C2	-0.0322665	10380	49.9350555635734	0.07746	10733	51.6332323086544	-0.0568607422540007	8435	40.5782460191466
SULT1C3	0.125682	13436	64.6365516909607	-0.0184883	8489	40.838023764853	0.00675859720803541	10308	49.5886852359648
SULT1C4	-0.677243	228	1.09683937076057	0.224089	14870	71.5350940491653	-0.488117126319374	405	1.94833309279838
SULT1E1	0.0428928	11789	56.7133304469139	0.0738679	10651	51.2387549911002	-0.0781920326864147	7840	37.7158801173811
SULT2A1	0.199343	14867	71.5206619521817	-0.0814607	7147	34.3820657141483	0.0231018045624787	10793	51.9218742483283
SULT2B1	0.352813	17379	83.6051378265262	-0.0245659	8349	40.1645259056141	0.191845420497106	16092	77.4137682205224
SULT4A1	0.533435	19566	94.1261365276375	-0.249166	3987	19.1802568913263	0.466445352400409	20120	96.7912637706259
SULT6B1	-0.159894	7852	37.7736085053158	0.342952	18128	87.2083513734546	0.000680966973101805	10129	48.7275701159378
SUMF1	-0.52937	1559	7.49987973252514	0.166394	13138	63.2029633905806	-0.435240040858018	804	3.86780199162938
SUMF2	-0.442431	2925	14.0712945590994	0.317075	17479	84.0862077259826	-0.344858699353081	1816	8.73622937412806
SUMO1	0.447537	18637	89.6569971616876	-0.0991828	6774	32.5876749891759	0.0987912836227443	13266	63.8187328618848
SUMO1P1	0.359289	17471	84.0477221340261	-0.324242	2723	13.0995333621975	0.23495062989445	17052	82.0320392553038
SUMO2	-0.386182	3863	18.5837302160004	0.14891	12658	60.89382787319	-0.205345590738849	4515	21.7203059604561
SUMO3	-0.357902	4308	20.7244912685813	-0.104409	6660	32.0392553037956	-0.216172965611168	4210	20.2530427671141
SUMO4	-0.026075	10496	50.4930966469428	0.0433776	9884	47.5489488622697	-0.191028260129384	4881	23.4810217924664
SUNC1	-0.136299	8340	40.121229614663	0.10458	11467	55.1642853706644	-0.123867892407218	6578	31.6447779862414
SUOX	0.15825	14072	67.6961562515033	-0.0382874	8054	38.7453697022177	0.139768471229145	14634	70.3997690864483
SUPT16H	0.0368132	11688	56.227449848463	0.199762	14109	67.8741521143022	0.0423901940755873	11405	54.8660220330014
SUPT3H	-0.108519	8850	42.5746861018906	-0.0360742	8100	38.9666618559677	0.00415389853592101	10223	49.1797758214269
SUPT4H1	0.134474	13605	65.449559821042	-0.201651	4825	23.2116226487709	0.254664623765747	17453	83.9611295521239
SUPT5H	0.321141	16896	81.2815702121518	-0.368386	2078	9.9966325107038	0.299829758256725	18269	87.8866599316881
SUPT6H	-0.0238877	10531	50.6614711117525	-0.0232039	8388	40.3521431664021	0.0662410623084781	12171	58.5510174628374
SUPT7L	0.409992	18158	87.3526723432915	-0.0424242	7975	38.3653244816472	0.146646237657474	14857	71.472554962236
SUPV3L1	0.51802	19402	93.337181892529	-0.142424	5946	28.604416221677	0.258648280558393	17545	84.4037138596238
SURF1	-0.264409	5911	28.4360417568673	-0.0909772	6957	33.4680329051811	-0.228021790943139	3923	18.8723721556742
SURF2	0.149457	13897	66.8542839274547	-0.00468165	8794	42.305286958195	0.204528430371127	16405	78.9195170058209
SURF4	-0.0260405	10498	50.5027180449319	0.0423051	9854	47.4046278924328	0.0954545454545455	13156	63.2895559724828
SURF6	0.198464	14849	71.4340693702795	-0.375894	1987	9.55885890219849	-0.0934797412325502	7413	35.6617116467023
SUSD1	-0.124958	8526	41.0160196276519	-0.356895	2253	10.8385048347525	-0.251293837248893	3407	16.3900514744792
SUSD2	-0.601558	724	3.48294607206427	0.435989	19877	95.6222639149468	-0.458954715696289	624	3.00187617260788
SUSD3	-0.45068	2813	13.5324962717083	0.0301668	9575	46.0624428729494	-0.477102485529452	477	2.29470342040698
SUSD4	-0.402638	3600	17.3185163804301	0.138015	12331	59.3207293019676	-0.00944841675178754	9829	47.2843604175687
SUSD5	0.612331	20161	96.988502429403	-0.440415	1200	5.77283879347669	0.52815798433776	20495	98.5952758935873
SUV39H1	0.196923	14812	71.2560735074806	-0.419442	1453	6.98994563910136	0.123697650663943	14116	67.9078270072642
SUV39H2	0.451507	18683	89.8782893154375	-0.154375	5724	27.5364410448838	0.322897514470548	18599	89.4741905998942
SUV420H1	0.0947672	12819	61.6683504113148	0.0498298	10032	48.2609323134651	0.0712972420837589	12341	59.3688362919132
SUV420H2	0.307698	16697	80.3242411122336	-0.185904	5115	24.6067253571944	0.105294518215867	13471	64.8049261557704
SUZ12	-0.25833	6028	28.9988935392313	0.466445	20216	97.253090874104	-0.214368403132448	4260	20.4935777168423
SV2A	0.640481	20334	97.8207533554625	-0.132618	6120	29.4414778467311	0.551634320735444	20578	98.9945639101361
SV2B	0.351203	17356	83.4944917496512	-0.430592	1315	6.32606917785154	0.388321416411304	19441	93.524799153317
SV2C	-0.0278058	10467	50.3535863761004	0.402162	19351	93.0918362438062	0.170446033367382	15522	74.671669793621
SVEP1	-0.0662724	9711	46.7166979362101	0.206759	14320	68.8892096021552	0.00861423220973783	10354	49.8099773897147
SVIL	-0.135731	8352	40.1789580025978	0.221127	14782	71.1117525376437	-0.265764385427307	3143	15.1200269399144
SVIP	-0.303815	5231	25.1647664405638	0.333742	17901	86.1163227016886	-0.172574055158325	5333	25.6554577380093
SVOP	0.323991	16949	81.5365372588637	-0.61476	93	0.447395006494444	0.13675519237317	14548	69.9860489729158
SVOPL	-0.509555	1867	8.98157502285082	0.257201	15819	76.1004473950065	-0.346169560776302	1796	8.64001539423678
SWAP70	-0.0093088	10820	52.0517631211815	-0.0398195	8026	38.6106701303699	-0.00728634661218931	9887	47.5633809592534
SYAP1	-0.243122	6318	30.3939962476548	0.235359	15190	73.0745177274258	0.116887980932925	13887	66.806176937509
SYCE1	0.571574	19891	95.6896137008707	-0.591709	163	0.784143936113917	0.203098399727613	16363	78.7174676480493
SYCE2	-0.0854325	9322	44.8453360273248	0.193258	13910	66.916823014384	0.037912836227443	11274	54.2358204647135
SYCN	-0.109458	8830	42.4784721219993	0.0352911	9699	46.6589695482754	0.0284133469526728	10960	52.7252609804205
SYCP1	-0.284336	5575	26.8196468946938	0.338611	18024	86.7080386780199	-0.244143684031324	3548	17.0683600327128
SYCP2	0.629683	20275	97.5369221147833	-0.135257	6081	29.2538605859431	0.343105209397344	18861	90.7345937364699
SYCP2L	0.61866	20201	97.1809303891855	-0.225077	4424	21.2825323519507	0.385495403472932	19414	93.3949102804637
SYCP3	0.126904	13470	64.8001154567759	0.0229656	9411	45.273488237841	0.124174327545114	14136	68.0040409871554
SYDE1	-0.59994	739	3.55510655698273	0.421314	19651	94.5350459421754	-0.215798433775962	4222	20.3107711550488
SYDE2	0.211312	15062	72.4587482561216	-0.219152	4544	21.8598162312984	0.369458631256384	19210	92.4135276855727
SYF2	-0.263385	5923	28.493770144802	0.260027	15905	76.514167508539	-0.252196118488253	3386	16.2890267955934
SYK	-0.523618	1650	7.93765334103045	0.0254682	9464	45.5284552845528	-0.59528430371127	34	0.163563765815173
SYMPK	0.135507	13631	65.5746379949007	0.0158836	9266	44.5759368836292	0.167075246850528	15429	74.2242747871266
SYN1	0.144971	13801	66.3924568239765	-0.270582	3597	17.3040842834464	0.253336738168199	17426	83.8312406792707
SYN2	0.123753	13397	64.4489344301727	-0.451958	1074	5.16669072016164	0.0683861082737487	12254	58.9503054793862
SYN3	0.666014	20454	98.3980372348102	-0.162377	5568	26.7859720017319	0.424770173646578	19796	95.2325972963872
SYNCRIP	0.159791	14104	67.8500986193294	-0.00812053	8712	41.9108096406408	0.0549710589036432	11809	56.8095444268052
SYNE1	0.0145186	11253	54.1347957858277	0.119544	11855	57.0308365805552	0.131120190670752	14350	69.0335305719921
SYNE2	0.0514438	11970	57.58406696493	0.334968	17941	86.3087506614711	-0.0105890364317331	9797	47.1304180497426
SYNGAP1	-0.0383977	10273	49.4203107711551	-0.258887	3800	18.2806561793429	0.0171263193735104	10609	51.0367056333285
SYNGR1	0.441216	18562	89.2961947370953	-0.226081	4403	21.1815076730649	0.471416411304052	20153	96.9500168374465
SYNGR2	-0.0686061	9666	46.5002164814548	0.192424	13881	66.7773127435416	0.0223867892407218	10775	51.8352816664261
SYNGR3	0.18956	14659	70.5200365613124	-0.423323	1410	6.78308558233511	0.088883214164113	12918	62.1446096117766
SYNGR4	-0.10796	8861	42.6276037908308	0.0306605	9583	46.1009284649059	0.0902791964589717	12972	62.404387357483
SYNJ1	-0.0638354	9761	46.9572328859383	0.107933	11555	55.587626882186	0.234133469526728	17030	81.9262038774234
SYNJ2	0.103361	13004	62.5583297253091	0.168539	13196	63.4819839322654	0.364453524004086	19145	92.1008322509261
SYNJ2BP	-0.247919	6215	29.8984942512147	0.15	12681	61.0044739500649	-0.316002723867892	2284	10.987636503584
SYNM	-0.0243872	10524	50.6277962187906	-0.119016	6354	30.5671814114591	-0.029826353421859	9229	44.3979410208303
SYNPO	-0.0300275	10427	50.1611584163179	-0.209057	4695	22.5862317794776	0.0327034388832142	11102	53.4083802376485
SYNPO2	0.404704	18093	87.0399769086448	-0.290449	3262	15.6925001202675	0.468607422540007	20133	96.8538028575552
SYNPO2L	-0.628219	522	2.51118487516236	0.422217	19665	94.6023957280993	-0.286431733060947	2761	13.282339923991
SYNPR	-0.171563	7615	36.6334728436042	-0.251294	3951	19.007071727522	-0.142849846782431	6107	29.3789387598018
SYP	0.416132	18242	87.7567710588348	-0.432346	1292	6.21542310097657	0.3471569628873	18923	91.0328570741329
SYPL1	-0.133664	8388	40.3521431664021	0.315322	17432	83.8601048732381	-0.0801157643854273	7786	37.4561023716746
SYPL2	-0.0624749	9797	47.1304180497426	-0.175009	5332	25.6506470390148	0.0575246850527749	11888	57.1895896473758
SYS1	-0.260681	5976	28.7487371915139	0.360725	18525	89.1181988742964	-0.237759618658495	3703	17.8140183768702
SYT1	0.406255	18111	87.126569490547	-0.434985	1259	6.05667003415596	0.327204630575417	18657	89.7532111415789
SYT10	-0.0413858	10217	49.1509116274595	-0.47986	812	3.9062875835859	-0.0382362955396663	8956	43.0846201953144
SYT11	-0.241857	6347	30.5335065184971	0.165356	13111	63.0730745177274	-0.112325502213143	6866	33.0302592966758
SYT12	0.602695	20087	96.6325107038053	-0.180933	5218	25.1022273536345	0.63946203609125	20757	99.8556790301631
SYT13	0.514326	19361	93.1399432337519	-0.470582	903	4.34406119209121	0.297071842015662	18229	87.6942319719055
SYT14	0.075719	12460	59.9413094722663	-0.160061	5615	27.0120748544764	0.0688117126319374	12267	59.0128445663155
SYT14L	-0.0505052	10035	48.2753644104488	0.26762	16133	77.6110068792996	0.188389513108614	15995	76.9471304180497
SYT15	-0.119852	8617	41.4537932361572	0.519356	20567	98.9416462211959	0.00989104528430371	10404	50.0505123394429
SYT16	0.370767	17626	84.7933804781835	-0.538696	402	1.93390099581469	0.23779366700715	17111	82.3158704959831
SYT17	-0.0744273	9545	45.9181219031125	-0.37986	1941	9.33756674844855	-0.135614572693224	6274	30.182325491894
SYT2	-0.0416011	10212	49.1268581324867	0.529997	20604	99.1196420839948	0.238338440585632	17122	82.3687881849233
SYT3	0.468936	18894	90.8933468032905	-0.04857	7826	37.6485303314572	0.455771195097038	20055	96.4785683359792
SYT4	-0.367926	4161	20.0173185163804	0.0317331	9612	46.2404387357483	-0.129468845760981	6429	30.9279838360514
SYT5	0.204268	14943	71.8862750757685	-0.510504	569	2.73728772790686	-0.0435818862785155	8810	42.382258142108
SYT6	-0.360451	4281	20.5946023957281	0.399132	19295	92.8224371001106	-0.0536772216547497	8515	40.9631019387117
SYT7	0.514826	19367	93.1688074277192	-0.393684	1753	8.43315533747053	0.351685393258427	18983	91.3214990138067
SYT8	0.216264	15142	72.8436041756867	-0.0184883	8489	40.838023764853	0.212121212121212	16559	79.6603646509838
SYT9	-0.520759	1703	8.19262038774234	0.174515	13374	64.3382883532977	-0.39133469526728	1213	5.83537788040602
SYTL1	0.0385613	11718	56.3717708182999	-0.323102	2740	13.1813152451051	-0.281052093973442	2855	13.73454562948
SYTL2	0.522791	19456	93.5969596382354	-0.670599	10	0.0481069899456391	0.0818181818181818	12697	61.081445133978
SYTL3	-0.425079	3220	15.4904507624958	0.176796	13445	64.6798479819118	-0.191658154579503	4868	23.4184827055371
SYTL4	-0.602566	718	3.45408187809689	0.0990637	11320	54.4571126184635	-0.40200885257065	1099	5.28695819502574
SYTL5	-0.412575	3423	16.4670226583923	-0.11127	6509	31.3128397556165	-0.406009533537623	1058	5.08971953624862
SYVN1	-0.171769	7609	36.6046086496368	0.209925	14430	69.4183864915572	0.00670752468505278	10304	49.5694424399865
T	-0.623552	554	2.66512724298841	0.442765	19965	96.0456054264685	-0.188117126319374	4950	23.8129600230914
TAAR1	0.352503	17376	83.5907057295425	-0.278907	3457	16.6305864242074	0.234184542049711	17032	81.9358252754125
TAAR2	-0.457612	2698	12.9792658873334	0.294297	16871	81.1613027372877	-0.188236295539666	4945	23.7889065281185
TAAR5	-0.524074	1641	7.89435705007938	0.23112	15061	72.453937557127	-0.221161048689139	4076	19.6084091018425
