## Supplementary material for "Linking hubness, embryonic neurogenesis, transcriptomics and diseases in human brain networks": all gene correlations (part 3 of 3)

### Sheet: Hoja2 (continued)
	FirsT			structural hubness			functional hubness
TAAR6	-0.0955852	9113	43.8398999374609	0.154971	12814	61.6442969163419	0.152349336057201	15025	72.2807523933227
TAAR8	-0.549142	1318	6.34050127483523	0.362308	18554	89.2577091451388	-0.288202247191011	2740	13.1813152451051
TAAR9	0.145074	13802	66.3972675229711	0.0462206	9946	47.8472121999326	0.145658835546476	14829	71.3378553903882
TAC1	-0.412153	3431	16.5055082503488	-0.100255	6756	32.5010824072738	-0.302093973442288	2506	12.0556116803772
TAC3	0.421634	18298	88.0261702025304	-0.616275	89	0.428152210516188	0.0102485529451822	10413	50.093808630394
TAC4	-0.0918393	9184	44.1814595660749	0.112019	11657	56.0783181796315	-0.00330268981954375	10012	48.1647183335739
TACC1	0.663586	20443	98.34511954587	-0.297191	3139	15.1007841439361	0.510572012257406	20403	98.1526915860875
TACC2	0.533779	19570	94.1453793236157	-0.193378	4982	23.9669023909174	0.257116104868914	17509	84.2305286958195
TACC3	0.29194	16441	79.0927021696252	0.0498298	10032	48.2609323134651	0.28190330268982	17974	86.4675037282917
TACO1	0.343151	17248	82.9749362582383	-0.391692	1778	8.55342281233463	0.152162070139598	15018	72.2470775003608
TACR1	-0.307862	5166	24.8520710059172	0.247276	15540	74.7582623755232	0.096782431052094	13197	63.4867946312599
TACR2	-0.446779	2860	13.7585991244528	0.0360572	9714	46.7311300331938	-0.346612189308819	1791	8.61596189926396
TACR3	-0.385699	3871	18.6222158079569	0.051396	10078	48.4822244672151	-0.298586993530814	2550	12.267282436138
TACSTD2	-0.271419	5794	27.8731899745033	0.236857	15244	73.3342954731322	0.00759278175008512	10329	49.6897099148506
TADA1L	0.0279092	11514	55.3903882234089	-0.104222	6664	32.0584980997739	-0.135580524344569	6275	30.1871361908885
TADA2B	0.208402	15017	72.2422668013662	0.0958121	11238	54.0626353009092	0.153234593122234	15046	72.3817770722086
TADA2L	0.547359	19688	94.7130418049743	-0.220089	4528	21.7828450473854	0.319441607082056	18552	89.2480877471497
TADA3L	-0.0425742	10192	49.0306441525954	-0.0137726	8582	41.2854187713475	-0.0614572693224379	8285	39.856641169962
TAF1	-0.228888	6585	31.6784528792033	0.296697	16930	81.445133977967	-0.166394279877426	5478	26.3530090922211
TAF10	-0.644219	389	1.87136190888536	0.186874	13726	66.0316543993842	-0.482601293837249	439	2.11189685861356
TAF11	0.301757	16589	79.8046856208207	0.0572693	10221	49.1701544234377	0.263006469186244	17631	84.8174339731563
TAF12	0.0239221	11430	54.9862895078655	0.220072	14752	70.9674315678068	-0.0470037453183521	8716	41.930052436619
TAF13	0.295996	16505	79.4005869052773	0.0685564	10500	50.5123394429211	0.353302689819544	19010	91.4513878866599
TAF15	0.336787	17149	82.4986770577765	-0.132397	6125	29.465531341704	0.312393598910453	18436	88.6900466637803
TAF1A	-0.314656	5045	24.2699764275749	0.267092	16119	77.5436570933757	-0.431886278515492	829	3.98806946649348
TAF1B	-0.0811183	9413	45.2831096358301	0.24285	15419	74.1761677971809	-0.143871297242084	6073	29.2153749939866
TAF1C	0.23402	15472	74.4311348438928	0.0744808	10663	51.296483379035	0.280643513789581	17954	86.3712897484004
TAF1D	0.489224	19101	91.8891614951653	-0.222591	4473	21.5182566026844	0.317262512768131	18514	89.0652811853562
TAF1L	-0.0921407	9180	44.1622167700967	0.236261	15221	73.2236493962573	0.0256043581886279	10868	52.2826766729206
TAF2	-0.178185	7477	35.9695963823544	0.459346	20149	96.9307740414682	-0.20672454885938	4469	21.4990138067061
TAF3	-0.334144	4686	22.5429354885265	0.542271	20651	99.3457449367393	-0.143326523663602	6095	29.321210371867
TAF4	-0.161884	7817	37.6052340405061	0.218148	14682	70.6306826381873	-0.258137555328567	3261	15.6876894212729
TAF4B	0.573098	19900	95.7329099918218	-0.169731	5433	26.1365276374657	0.436840313244808	19904	95.7521527878001
TAF5	0.520242	19422	93.4333958724203	-0.290449	3262	15.6925001202675	0.351991828396323	18986	91.3359311107904
TAF5L	-0.201039	7068	34.0020204935777	0.425383	19718	94.8573627748112	0.129639087504256	14299	68.7881849232694
TAF5LP1	0.374703	17688	85.0916438158464	-0.297123	3141	15.1104055419252	0.153455907388492	15052	72.410641266176
TAF6	0.540349	19623	94.4003463703276	-0.511832	558	2.68437003896666	0.361184882533197	19109	91.9276470871218
TAF6L	-0.194055	7187	34.5744936739308	0.0893088	11058	53.1967094818877	-0.160010214504597	5649	27.1756386202915
TAF7	0.103215	13001	62.5438976283254	0.109125	11579	55.7030836580555	0.213261831801158	16589	79.8046856208207
TAF7L	0.160988	14127	67.9607446962044	-0.571076	239	1.14975705970077	-0.116326183180116	6757	32.5058931062683
TAF8	0.331044	17057	82.0560927502766	-0.108614	6557	31.5437533073556	0.330813755532857	18711	90.0129888872853
TAF9	0.182482	14523	69.8657814980517	-0.322404	2753	13.2438543320344	0.26241062308478	17615	84.7404627892433
TAF9B	-0.551604	1283	6.1721268100255	0.141539	12443	59.8595275893587	-0.241981613891726	3615	17.3906768653485
TAGAP	-0.326101	4828	23.2260547457546	0.0405175	9810	47.192957136672	-0.443105209397344	744	3.57916005195555
TAGLN	-0.196079	7159	34.439794102083	0.0744127	10662	51.2916726800404	-0.112529792305073	6861	33.006205801703
TAGLN2	-0.364137	4215	20.2770962620869	0.175298	13398	64.4537451291673	-0.257218249914879	3280	15.7790927021696
TAGLN3	0.502839	19243	92.5722807523933	-0.605022	121	0.582094578342233	0.298246510044263	18245	87.7712031558185
TAKR	0.0801194	12548	60.3646509837879	0.252826	15686	75.4606244287295	0.204919986380661	16417	78.9772453937557
TAL1	-0.558631	1202	5.78246019146582	0.35223	18330	88.1801125703565	-0.452213142662581	675	3.24722182133064
TAL2	-0.625438	541	2.60258815605908	0.321791	17607	84.7019771972868	-0.39896152536602	1134	5.45533265983547
TALDO1	-0.345579	4496	21.6289026795593	0.25492	15749	75.763698465387	-0.143871297242084	6073	29.2153749939866
TANC1	-0.327367	4806	23.1202193678742	0.55332	20692	99.5429835955164	-0.14805924412666	5964	28.6910088035792
TANC2	0.42352	18321	88.1368162794054	-0.162223	5570	26.795593399721	0.354239019407559	19021	91.5043055756001
TANK	-0.390117	3798	18.2710347813537	0.50538	20493	98.5856544955982	-0.267398706162751	3109	14.9564631740992
TAOK1	-0.334566	4679	22.5092605955645	0.263211	15996	76.9519411170443	-0.102298263534219	7131	34.3050945302352
TAOK2	-0.457733	2696	12.9696444893443	0.208444	14381	69.1826622408236	-0.283486550902281	2815	13.5421176696974
TAOK3	0.0203571	11355	54.6254870832732	-0.159363	5632	27.0938567373839	-0.0604187946884576	8321	40.0298263337663
TAP1	-0.00252311	10947	52.6627218934911	0.373034	18786	90.3737913118776	0.0777834525025536	12556	60.4031365757445
TAP2	-0.210176	6904	33.2130658584692	0.369816	18725	90.0803386732092	-0.00616275110657133	9935	47.7942945109924
TAPBP	0.181681	14508	69.7936210131332	0.101719	11402	54.8515899360177	0.181699012597889	15814	76.0763939000337
TAPBPL	-0.361002	4271	20.5464954057825	0.263041	15987	76.9086448260932	-0.100987402110998	7163	34.4590368980613
TAPT1	0.230137	15413	74.1473036032135	-0.347463	2407	11.5793524799153	0.0680626489615254	12238	58.8733342954731
TARBP1	0.481586	19016	91.4802520806273	-0.395931	1727	8.30807716361187	0.149965951651345	14955	71.9440034637033
TARBP2	0.357127	17439	83.8937797662	-0.077494	7236	34.8102179246645	0.171092951991828	15540	74.7582623755232
TARDBP	0.262773	15980	76.8749699331313	0.0540007	10145	48.8045412998509	0.106145726932244	13500	64.9444364266128
TARM1	-0.209194	6916	33.270794246404	0.266616	16103	77.4666859094626	-0.00103847463398025	10079	48.4870351662097
TARP	0.00972214	11171	53.7403184682734	0.0517194	10085	48.515899360177	-0.180251957780048	5147	24.7606677250204
TARS	-0.326333	4821	23.1923798527926	0.514539	20542	98.8213787463318	-0.179043241402792	5182	24.9290421898302
TARS2	0.41881	18262	87.8529850387261	-0.335087	2581	12.4164141049695	0.327068437180797	18654	89.7387790445952
TARSL2	-0.385157	3884	18.6847548948862	0.476813	20313	97.7197286765767	-0.258733401430031	3256	15.6636359263001
TAS1R1	-0.384382	3900	18.7617260787992	0.350511	18290	87.9876846105739	-0.217432754511406	4172	20.0702362053206
TAS1R2	0.0677622	12289	59.1186799441959	0.0687266	10504	50.5315822388993	0.0649302008852571	12122	58.3152932121037
TAS1R3	0.25058	15756	75.797373358349	0.0479401	9984	48.0300187617261	0.0689989785495404	12271	59.0320873622937
TAS2R1	-0.43902	2983	14.3503151007841	0.32603	17705	85.173425698754	-0.213840653728294	4275	20.5657382017607
TAS2R10	0.482878	19035	91.571655361524	-0.0716888	7351	35.3634483090393	0.342254000680967	18853	90.6961081445134
TAS2R13	0.309248	16722	80.4445085870977	0.137811	12324	59.2870544090056	0.218743615934627	16708	80.3771588011738
TAS2R14	0.188794	14649	70.4719295713667	0.256912	15813	76.0715832010391	0.0424582907728975	11412	54.8996969259633
TAS2R16	0.012228	11215	53.9519892240343	0.112343	11668	56.1312358685717	0.0875723527408921	12871	61.9185067590321
TAS2R20	0.349153	17326	83.3501707798143	-0.0237657	8377	40.2992254774619	0.261099761661559	17591	84.6250060133737
TAS2R3	0.268586	16072	77.3175542406312	-0.00362615	8816	42.4111223360754	0.190262172284644	16042	77.1732332707942
TAS2R30	-0.146271	8128	39.1013614278155	0.426694	19739	94.958387453697	-0.0475655430711611	8698	41.8434598547169
TAS2R31	-0.0830214	9369	45.0714388800693	0.400579	19321	92.9475152739693	-0.0777834525025536	7849	37.7591764083321
TAS2R38	0.0355129	11664	56.1119930725934	0.0608784	10308	49.5886852359648	0.0673135852911134	12213	58.753066820609
TAS2R39	-0.512621	1822	8.76509356809544	0.328124	17763	85.4524462404387	-0.191709227102486	4867	23.4136720065426
TAS2R4	0.0737815	12418	59.7392601144946	0.135087	12241	58.8877663924568	0.0336908409942118	11133	53.55751190648
TAS2R40	-0.0978845	9074	43.6522826766729	0.233708	15145	72.8580362726704	-0.0209908069458631	9483	45.6198585654496
TAS2R41	-0.472165	2446	11.7669697407033	0.323527	17655	84.9328907490258	-0.158495062989445	5694	27.3921200750469
TAS2R42	0.359409	17476	84.0717756289989	-0.138611	6022	28.9700293452639	0.118828736806265	13941	67.0659546832155
TAS2R43	-0.113479	8743	42.0599413094723	0.419765	19626	94.4147784673113	0.0221824991487913	10764	51.7823639774859
TAS2R43	-0.0892904	9233	44.4171838168086	0.401396	19334	93.0100543608986	-0.0268641470888662	9312	44.7972290373791
TAS2R45	-0.128627	8461	40.7033241930052	0.473306	20276	97.5417328137778	-0.0516343207354443	8577	41.2613652763747
TAS2R48	-0.305554	5201	25.0204454707269	0.46047	20164	97.0029345263867	-0.0883724889342867	7546	36.3015346129793
TAS2R5	-0.0264883	10486	50.4449896569972	0.246578	15518	74.6524269976428	0.0465440926115083	11529	55.4625487083273
TAS2R50	-0.346621	4477	21.5374993986626	0.503558	20480	98.5231154086689	-0.099063670411985	7233	34.7957858276808
TAS2R60	-0.430366	3115	14.9853273680666	0.360742	18526	89.123009573291	-0.0858699353081376	7612	36.6190407466205
TAS2R7	0.267837	16063	77.2742579496801	0.0983316	11293	54.3272237456102	0.14923391215526	14936	71.8526001828066
TAS2R8	0.437178	18510	89.046038389378	-0.210334	4676	22.4948284985808	0.227340823970037	16891	81.257516717179
TAS2R9	0.487898	19087	91.8218117092414	-0.0804052	7170	34.4927117910232	0.485376234252639	20246	97.3974118439409
TASP1	0.60626	20113	96.7575888776639	-0.426507	1368	6.58103622456343	0.374838270343888	19297	92.8320584980998
TAT	-0.346354	4481	21.5567421946409	0.165509	13118	63.1067494106894	-0.0949778685733742	7366	35.4356087939578
TATDN1	-0.196785	7145	34.3724443161591	-0.114573	6443	30.9953336219753	-0.119679945522642	6672	32.0969836917304
TATDN2	-0.414625	3391	16.3130802905662	0.158716	12918	62.1446096117766	-0.177340823970037	5226	25.140712945591
TATDN3	-0.327057	4809	23.1346514648578	0.12477	11993	57.694713041805	-0.179162410623085	5179	24.9146100928465
TAX1BP1	0.0312159	11579	55.7030836580555	-0.0181307	8502	40.9005628517824	0.245403472931563	17262	83.0422860441622
TAX1BP3	-0.223859	6671	32.0921729927358	0.194127	13941	67.0659546832155	-0.0812563840653728	7741	37.2396209169192
TAZ	0.374686	17687	85.0868331168519	0.00357508	8975	43.1760234762111	0.239751447054818	17147	82.4890556597874
TBC1D1	0.522274	19448	93.5584740462789	-0.252298	3933	18.9204791456199	0.340364317330609	18824	90.556597873671
TBC1D10A	-0.469797	2486	11.9593977004859	0.0250426	9455	45.4851589936018	-0.387095675859721	1260	6.06148073315053
TBC1D10B	-0.238653	6414	30.8558233511329	0.288219	16714	80.4060229951412	0.227034388832142	16884	81.2238418242171
TBC1D10C	-0.514335	1787	8.59671910328571	0.2984	16979	81.6808582287006	-0.27170582226762	3026	14.5571751575504
TBC1D12	-0.167756	7698	37.032760860153	0.337045	17995	86.5685284071776	-0.0451821586653047	8769	42.1850194833309
TBC1D13	0.127361	13476	64.8289796507432	-0.218795	4549	21.8838697262712	0.228753830439224	16927	81.4307018809833
TBC1D14	-0.13915	8273	39.7989127820272	-0.24142	4114	19.7912156636359	-0.27642151855635	2940	14.1434550440179
TBC1D15	-0.0432028	10178	48.9632943666715	0.132925	12193	58.6568528407178	-0.138219271365339	6214	29.8936835522201
TBC1D16	0.0898157	12725	61.2161447058258	0.260351	15912	76.5478424015009	0.129979570990807	14312	68.8507240101987
TBC1D17	-0.187149	7317	35.1998845432241	0.265339	16068	77.2983114446529	-0.0325161729656112	9153	44.0323278972435
TBC1D19	0.00245422	11034	53.0812527060182	0.363092	18568	89.3250589310627	0.0673816819884236	12216	58.7674989175927
TBC1D2	0.055095	12047	57.9544907875114	0.133129	12201	58.6953384326743	0.170990806945863	15536	74.7390195795449
TBC1D20	-0.00498593	10899	52.4318083417521	0.0280899	9523	45.8122865252321	-0.0812734082397004	7740	37.2348102179247
TBC1D21	0.115004	13225	63.6214942031077	0.0935819	11172	53.745129167268	0.113789581205312	13778	66.2818107471016
TBC1D22A	-0.377183	4028	19.3774955501034	0.193854	13932	67.0226583922644	-0.148433775961866	5952	28.6332804156444
TBC1D22B	0.477539	18983	91.3214990138067	-0.408393	1585	7.6249579063838	0.341896493020089	18848	90.6720546495406
TBC1D23	0.189044	14653	70.491172367345	-0.0368914	8088	38.9089334680329	0.0828396322778345	12727	61.2257661038149
TBC1D24	0.0912107	12752	61.346033578679	-0.453762	1057	5.08490883725405	0.0153728294177732	10558	50.7913599846058
TBC1D25	0.521077	19431	93.4766921633713	-0.537453	409	1.96757588877664	0.30561797752809	18341	88.2330302592967
TBC1D26	-0.146487	8125	39.0869293308318	-0.319493	2790	13.4218501948333	-0.150493701055499	5892	28.3446384759706
TBC1D27	-0.459214	2672	12.8541877134748	0.329401	17798	85.6208207052485	-0.260486891385768	3227	15.5241256554577
TBC1D28	-0.17375	7565	36.392937893876	-0.346953	2417	11.627459469861	-0.0988593803200545	7244	34.848703516621
TBC1D29	0.16792	14271	68.6534853514216	0.0673647	10466	50.3487756771059	0.102996254681648	13407	64.4970414201184
TBC1D2B	-0.178185	7477	35.9695963823544	0.247395	15544	74.7775051715014	-0.137742594484168	6223	29.9369798431712
TBC1D3	0.0575062	12101	58.2142685332179	0.0846782	10928	52.5713186125944	0.0398706162751107	11329	54.5004089094145
TBC1D30	0.381153	17787	85.5679030163083	0.073953	10652	51.2435656900948	0.431613891726251	19859	95.5356713330447
TBC1D3E	0.170891	14333	68.9517486890845	0.0597719	10281	49.4587963631116	0.214402451481103	16612	79.9153316976957
TBC1D3P5	0.103318	13002	62.54870832732	0.0745148	10665	51.3061047770241	0.200885257065032	16311	78.4673113003319
TBC1D4	0.000663069	11002	52.9273103381921	0.457423	20130	96.8393707605715	0.115594143684031	13844	66.5993168807428
TBC1D5	0.0244474	11441	55.0392071968057	-0.0271195	8280	39.8325876749892	-0.0651855635001702	8180	39.3515177755328
TBC1D7	0.358677	17465	84.0188579400587	-0.357099	2248	10.8144513397797	0.321229145386449	18579	89.3779766200029
TBC1D8	0.250373	15754	75.7877519603598	0.151771	12731	61.2450088997931	0.466309159005788	20118	96.7816423726367
TBC1D8B	-0.105394	8913	42.8777601385481	0.0952843	11226	54.0049069129745	-0.104919986380661	7069	34.0068311925723
TBC1D9	0.0471037	11867	57.0885649684899	0.145199	12535	60.3021118968586	-0.0344228804902962	9095	43.7533073555588
TBC1D9B	-0.0292353	10439	50.2188868042527	0.136313	12283	59.0898157502285	0.0506128702757916	11670	56.1408572665608
TBCA	-0.581287	941	4.52686775388464	0.152451	12747	61.3219800837062	-0.242526387470208	3591	17.275220089479
TBCB	-0.0931052	9157	44.0515706932217	-0.18255	5194	24.986770577765	-0.000476676881171263	10092	48.549574253139
TBCC	0.617395	20191	97.1328233992399	-0.345931	2433	11.704430653774	0.337027579162411	18783	90.3593592148939
TBCCD1	0.0453556	11837	56.944243998653	0.0926966	11144	53.6104295954202	-0.0702757916241062	8074	38.841583682109
TBCD	0.0301825	11562	55.6213017751479	-0.328379	2670	12.8445663154856	0.112768130745659	13749	66.1423004762592
TBCEL	-0.412067	3434	16.5199403473325	0.541948	20650	99.3409342377447	-0.247906026557712	3475	16.7171790061096
TBK1	0.179184	14470	69.6108144513398	0.188645	13776	66.2721893491124	0.178753830439224	15741	75.7252128734305
TBKBP1	-0.0399736	10245	49.2856111993073	0.161713	12998	62.5294655313417	0.243752128021791	17225	82.8642901813634
TBL1X	-0.35153	4404	21.1863183720595	0.352996	18353	88.2907586472314	-0.220037453183521	4104	19.7431086736903
TBL1XR1	0.2032	14923	71.7900610958772	-0.153592	5743	27.6278443257805	0.186601974804222	15954	76.7498917592726
TBL1Y	-0.318109	4978	23.9476595949391	0.299268	17004	81.8011257035647	-0.228192032686415	3921	18.8627507576851
TBL2	0.434017	18472	88.8632318275845	-0.391045	1785	8.58709770529658	0.279588014981273	17938	86.2943185644874
TBL3	-0.00362535	10927	52.5665079135998	-0.173255	5361	25.7901573098571	0.0779366700715015	12559	60.4175686727281
TBP	0.286911	16355	78.6789820560927	-0.116377	6412	30.8462019531438	-0.0169560776302349	9613	46.2452494347429
TBPL1	0.123486	13392	64.4248809351999	-0.447021	1126	5.41684706787896	0.0532345931222336	11758	56.5641987780825
TBPL2	0.243613	15644	75.2585750709578	-0.0867722	7038	33.8576995237408	0.0626659856996936	12045	57.9448693895223
TBR1	0.736807	20675	99.4612017126088	-0.314181	2867	13.7922740174147	0.714674838270344	20785	99.9903786020109
TBRG1	0.412377	18190	87.5066147111175	-0.272506	3562	17.1357098186366	0.360572012257406	19104	91.9035935921489
TBRG4	0.432691	18457	88.7910713426661	-0.367995	2085	10.0303074036658	0.267228464419476	17719	85.2407754846779
TBX1	0.164209	14198	68.3023043248184	0.184559	13660	65.714148265743	0.183997276132108	15882	76.403521431664
TBX10	-0.365635	4199	20.2001250781739	0.094365	11196	53.8605859431375	-0.0616445352400409	8277	39.8181555780055
TBX15	0.191162	14696	70.6980324241112	-0.176064	5311	25.5496223601289	0.118420156622404	13927	66.9986048972916
TBX18	0.145737	13813	66.4501852119113	-0.045795	7885	37.9323615721364	0.304664623765747	18325	88.1560590753837
TBX19	-0.514714	1781	8.56785490931832	0.202554	14199	68.307115023813	-0.411474293496765	1001	4.81550969355847
TBX2	-0.253146	6116	29.4222350507529	0.254358	15733	75.686727281474	-0.176813074565884	5234	25.1791985375475
TBX20	-0.109182	8838	42.5169577139558	0.308308	17261	83.0374753451676	0.0858699353081376	12816	61.6539183143311
TBX21	-0.383831	3914	18.8290758647231	0.243327	15435	74.253138981094	-0.135393258426966	6281	30.2160003848559
TBX22	-0.143843	8179	39.3467070765382	0.235921	15205	73.1466782123443	-0.0431052093973442	8825	42.4544186270265
TBX3	-0.0811958	9410	45.2686775388464	0.132806	12189	58.6376100447395	0.0482635342185904	11575	55.6838408620773
TBX4	0.101372	12946	62.2793091836244	0.0780388	10753	51.7294462885457	0.164555669050051	15359	73.8875258575071
TBX5	-0.358798	4297	20.6715735796411	0.320804	17583	84.5865204214172	-0.0801668369084099	7784	37.4464809736855
TBX5-AS1	0.258898	15910	76.5382210035118	3.40483e-05	8906	42.8440852455862	0.156298944501192	15144	72.8532255736759
TBX6	-0.182714	7408	35.6376581517294	0.219322	14724	70.832731995959	-0.0221314266258086	9453	45.4755375956126
TBXA2R	-0.695266	160	0.769711839130226	0.254358	15733	75.686727281474	-0.368692543411645	1508	7.25453408380238
TBXAS1	-0.575621	1001	4.81550969355847	0.205737	14298	68.7833742242748	-0.327494041538985	2094	10.0736036946168
TC2N	0.648232	20374	98.0131813152451	-0.346255	2428	11.6803771588012	0.544552264215186	20557	98.8935392312503
TCAM1	0.462176	18815	90.51330158272	-0.241318	4120	19.8200798576033	0.0892917943479741	12932	62.2119593977005
TCAP	0.375874	17714	85.2167219897051	-0.488049	743	3.57434935296099	0.0468505277494042	11539	55.510655698273
TCEA1P2	-0.527234	1591	7.65382210035118	0.35555	18408	88.5553470919325	-0.302145045965271	2504	12.045990282388
TCEA2	0.282459	16282	78.3278010294896	-0.347719	2402	11.5552989849425	0.221893088185223	16769	80.6706114398422
TCEA3	-0.384933	3889	18.708808389859	-0.156146	5681	27.3295809881176	-0.432209737827715	828	3.98325876749892
TCEAL1	0.0136489	11239	54.0674459999038	-0.017637	8506	40.9198056477606	-0.15277494041539	5834	28.0656179342859
TCEAL2	0.103568	13011	62.592004618271	-0.104018	6671	32.0921729927358	-0.0947906026557712	7374	35.4740943859143
TCEAL3	0.154977	14010	67.3978929138404	0.0804903	10818	52.0421417231924	-0.0739870616275111	7955	38.2691105017559
TCEAL4	0.0150267	11263	54.1829027757733	-0.139224	6006	28.8930581613508	-0.111746680286006	6883	33.1120411795834
TCEAL5	0.265451	16024	77.0866406888921	-0.457048	1021	4.91172367344975	0.106162751106571	13501	64.9492471256074
TCEAL6	0.321985	16912	81.3585413960649	-0.0854273	7067	33.9972097945832	0.15013619339462	14959	71.9632462596815
TCEAL7	0.0739537	12422	59.7585029104729	-0.0309499	8206	39.4765959493914	-0.0676029962546816	8136	39.139847019772
TCEAL8	0.0199007	11345	54.5773800933276	0.00910793	9112	43.8350892384664	0.194041538985359	16146	77.6735459662289
TCEANC	-0.347448	4467	21.489392408717	0.133129	12201	58.6953384326743	-0.241828396322778	3618	17.4051089623322
TCEB1	0.376012	17715	85.2215326886997	-0.440228	1202	5.78246019146582	0.285750766087845	18042	86.7946312599221
TCEB2	-0.441053	2947	14.1771299369798	0.22506	14903	71.6938471159859	-0.269782090568607	3070	14.7688459133112
TCEB3	-0.0849848	9331	44.8886323182758	0.055652	10181	48.9777264636552	-0.132788559754852	6342	30.5094530235243
TCEB3B	0.127568	13479	64.8434117477269	0.146936	12597	60.6003752345216	0.144841675178754	14796	71.1791023235676
TCEB3C	0.0567311	12084	58.1324866503103	0.0960163	11240	54.0722566988984	-0.0435818862785155	8810	42.382258142108
TCERG1	0.209366	15034	72.3240486842738	0.0973442	11269	54.2117669697407	0.182482124616956	15835	76.1774185789195
TCERG1L	0.430805	18426	88.6419396738346	-0.429656	1328	6.38860826478087	0.311133810010215	18417	88.5986433828835
TCF12	-0.561671	1160	5.58041083369414	0.387981	19075	91.7640833213066	-0.492083758937692	383	1.84249771491798
TCF15	0.0129858	11228	54.0145283109636	0.0798604	10801	51.9603598402848	0.00124276472591079	10146	48.8093519988454
TCF19	-0.286902	5528	26.5935440419493	0.394178	19200	92.3654206956271	-0.235342185903984	3758	18.0786068215712
TCF20	0.115985	13237	63.6792225910425	-0.339649	2522	12.1325828642902	0.105992509363296	13494	64.9155722326454
TCF21	0.0682789	12304	59.1908404291144	0.132618	12184	58.6135565497667	0.052621722846442	11738	56.4679847981912
TCF23	-0.283087	5598	26.9302929715688	0.239258	15312	73.6614230047626	-0.106962887299966	7017	33.756674844855
TCF25	0.355035	17415	83.7783229903305	-0.286874	3323	15.9859527589359	0.224923391215526	16831	80.9688747775052
TCF3	-0.197465	7126	34.2810410352624	0.222574	14827	71.3282339923991	-0.219526727953694	4119	19.8152691586087
TCF4	0.340352	17203	82.7584548034829	-0.217399	4572	21.9945158031462	0.282737487231869	17992	86.5540963101939
TCF7	-0.487881	2185	10.5113773031221	0.463126	20192	97.1376340982345	-0.322846441947566	2179	10.4825131091548
TCF7L1	-0.515153	1772	8.52455861836725	0.333827	17906	86.1403761966614	-0.507643854273068	289	1.39029200942897
TCF7L2	0.216737	15153	72.8965218646269	0.118318	11819	56.8576514167509	0.200340483486551	16304	78.43363640737
TCFL5	-0.144472	8167	39.2889786886035	0.0950119	11215	53.9519892240343	-0.0975485188968335	7282	35.0315100784144
TCHH	0.518391	19405	93.3516139895127	-0.0352741	8127	39.0965507288209	0.515781409601634	20431	98.2873911579352
TCHHL1	0.339095	17184	82.6670515225862	-0.0829077	7115	34.2281233463222	0.164436499829758	15357	73.877904459518
TCHP	0.167946	14272	68.6582960504161	0.256929	15814	76.0763939000337	0.119492679605039	13970	67.2054649540578
TCIRG1	-0.315681	5025	24.1737624476837	0.317382	17491	84.1439361139173	-0.2357848144365	3749	18.0353105306201
TCL1A	-0.242141	6341	30.5046423245298	0.14634	12578	60.5089719536249	-0.0535069799114743	8523	41.0015875306682
TCL1B	-0.0671508	9696	46.6445374512917	0.0786176	10769	51.8064174724587	0.0681477698331631	12243	58.897387790446
TCL6	-0.431374	3096	14.8939240871699	0.365083	18622	89.5848366767691	-0.131528770854614	6375	30.6682060903449
TCN1	-0.270971	5806	27.9309183624381	0.232227	15100	72.641554817915	-0.106469186244467	7033	33.833646028768
TCN2	-0.0991073	9047	43.5223938038197	0.223068	14839	71.3859623803339	-0.0687606401089547	8108	39.0051474479242
TCOF1	0.709596	20614	99.1677490739404	-0.277766	3468	16.6835041131476	0.515134490977188	20425	98.2585269639679
TCP1	-0.16228	7810	37.5715591475441	-0.0970037	6825	32.8330206378987	-0.0281920326864147	9273	44.6096117765911
TCP10	0.212897	15088	72.5838264299803	-0.282584	3391	16.3130802905662	-0.0471229145386449	8710	41.9011882426517
TCP10L	0.292017	16443	79.1023235676144	-0.409142	1574	7.57204021744359	0.103592100783112	13425	64.5836340020205
TCP11	0.375194	17704	85.1686149997595	-0.304954	3014	14.4994467696156	0.116462376574736	13873	66.7388271515851
TCP11L1	-0.312159	5092	24.4960792803194	0.168829	13205	63.5252802232164	-0.139121552604699	6184	29.7493625823832
TCP11L2	-0.17059	7636	36.73449752249	0.279894	16449	79.1311877615818	0.0531494722505958	11756	56.5545773800933
TCP1P3	-0.0527183	10000	48.1069899456391	-0.104103	6669	32.0825515947467	0.063959822948587	12082	58.1228652523212
TCTA	-0.106987	8880	42.7190070717275	-0.127443	6192	29.7878481743397	-0.0850017024174328	7641	36.7585510174628
TCTE1	0.176902	14435	69.44243998653	-0.289053	3284	15.7983354981479	0.149744637385087	14947	71.9055178717468
TCTE3	-0.359452	4287	20.6234665896955	0.25286	15687	75.4654351277241	-0.230779707184202	3850	18.5211911290711
TCTEX1D1	0.2458	15679	75.4269495357675	0.207848	14355	69.0575840669649	0.126012938372489	14191	68.2686294318565
TCTEX1D2	0.321132	16895	81.2767595131573	-0.533929	425	2.04454707268966	0.113959822948587	13785	66.3154856400635
TCTEX1D4	-0.0993914	9041	43.4935296098523	0.199847	14112	67.8885842112859	0.0306945863125638	11038	53.1004955019964
TCTN1	-0.471769	2454	11.8054553326598	0.0662411	10441	50.2285082022418	-0.52177391896493	224	1.07759657478232
TCTN2	0.0813508	12571	60.4752970606629	-0.0579843	7634	36.7248761245009	-0.0699182839632278	8084	38.8896906720546
TCTN3	-0.264961	5900	28.3831240679271	0.109874	11602	55.8137297349305	-0.171178072863466	5361	25.7901573098571
TDG	0.363646	17531	84.3363640736999	-0.0300987	8224	39.5631885312936	0.26331290432414	17639	84.8559195651128
TDGF1	-0.0265744	10484	50.435368259008	0.238151	15283	73.5219127339202	0.0725570309839973	12380	59.5564535527012
TDGF1P3	-0.32536	4842	23.2934045316785	0.396323	19245	92.5819021503824	-0.170377936670072	5379	25.8767498917593
TDH	-0.105376	8915	42.8873815365373	0.396374	19246	92.586712849377	0.0941436840313245	13115	63.0923173137057
TDO2	0.571255	19886	95.6655602058979	-0.267467	3656	17.5879155241257	0.607099080694586	20714	99.6488189733968
TDP1	-0.0600206	9853	47.3998171934382	0.0860912	10959	52.7204502814259	-0.127953694245829	6471	31.1300331938231
TDRD1	0.710362	20617	99.1821811709241	-0.202111	4817	23.1731370568144	0.30173646578141	18298	88.0261702025304
TDRD10	-0.631216	499	2.40053879828739	0.394093	19197	92.3509885986434	-0.376098059244127	1401	6.73978929138404
TDRD12	-0.389058	3819	18.3720594602396	0.0975315	11275	54.2406311637081	-0.352128021790943	1722	8.28402366863905
TDRD3	-0.230421	6554	31.5293212103719	0.517978	20561	98.9127820272286	-0.0882022471910112	7551	36.3255881079521
TDRD5	-0.574235	1012	4.86842738249868	0.0855124	10946	52.6579111944966	-0.476404494382022	481	2.31394621638524
TDRD6	0.258649	15902	76.4997354115553	0.16825	13187	63.4386876413143	0.195760980592441	16181	77.8419204310386
TDRD7	0.0495407	11920	57.3435320152018	0.0519237	10092	48.549574253139	0.0346952672795369	11173	53.7499398662626
TDRD9	-0.363611	4225	20.3252032520325	-0.198945	4870	23.4281041035262	-0.197344228804903	4736	22.7834704382547
TDRKH	-0.124907	8528	41.025641025641	-0.191386	5007	24.0871698657815	-0.267500851208716	3106	14.9420310771155
TEAD1	-0.716571	111	0.533987588396594	0.311015	17330	83.3694135757926	-0.526830098740211	201	0.966950497907346
TEAD2	0.30155	16586	79.790253523837	-0.0463739	7874	37.8794438831962	0.110878447395301	13666	65.7430124597104
TEAD3	-0.561611	1161	5.5852215326887	0.371961	18761	90.2535238370135	-0.275434116445352	2956	14.2204262279309
TEAD4	0.505121	19265	92.6781161302737	-0.0353933	8123	39.0773079328426	0.599642492339122	20702	99.5910905854621
TEC	0.239643	15561	74.859287054409	0.0426456	9861	47.4383027853947	0.190806945863126	16061	77.264636551691
TECPR1	0.477926	18985	91.3311204117958	-0.50017	650	3.12695434646654	0.34043241402792	18825	90.5614085726656
TECPR2	0.280177	16240	78.1257516717179	-0.256776	3847	18.5067590320874	0.162444671433435	15305	73.6277481118006
TECRL	-0.136411	8337	40.1067975176793	0.260674	15924	76.6055707894357	-0.0176710929519918	9584	46.1057391639005
TECTA	0.165957	14228	68.4466252946553	0.0488424	10010	48.1550969355847	0.405566905005107	19627	94.4195891663059
TECTB	-0.063379	9771	47.005339875884	0.206912	14327	68.9228844951171	0.147531494722506	14894	71.6505508250349
TEDDM1	0.0390952	11725	56.4054457112618	0.199932	14116	67.9078270072642	0.0789070480081716	12591	60.5715110405542
TEF	0.176893	14434	69.4376292875355	-0.0805073	7167	34.4782796940395	0.0695267279536942	12286	59.1042478472122
TEFM	0.323285	16935	81.4691874729398	-0.139683	5995	28.8401404724106	0.104800817160368	13458	64.7423870688411
TEK	-0.161375	7823	37.6340982344735	-0.20063	4842	23.2934045316785	-0.225502213142663	3974	19.117717804397
TEKT1	0.0499971	11934	57.4108818011257	0.114419	11720	56.381392216289	-0.163891726251277	5547	26.684947322846
TEKT2	-0.0589356	9875	47.5056525713186	-0.392492	1767	8.50050512339443	-0.117279536942458	6744	32.443354019339
TEKT3	0.0600465	12148	58.4403713859624	0.22855	14989	72.1075672295185	0.15839291794348	15201	73.127435416366
TEKT4	-0.219071	6756	32.5010824072738	0.0324481	9626	46.3077885216722	-0.147820905686074	5975	28.7439264925194
TEKT4P2	-0.338346	4603	22.1436474719777	0.231733	15081	72.5501515370183	-0.238798093292475	3680	17.7033722999952
TEKT5	0.270136	16091	77.4089575215279	-0.168114	5473	26.3289555972483	0.00847803881511747	10350	49.7907345937365
TELO2	-0.098427	9063	43.5993649877327	0.0339122	9662	46.4809736854765	-0.211099761661559	4336	20.8591908404291
TENC1	-0.232014	6528	31.4042430365132	0.154954	12813	61.6394862173474	-0.163346952672795	5563	26.761918506759
TEP1	-0.321993	4897	23.5579929763795	0.198774	14080	67.7346418434599	-0.294467143343548	2625	12.6280848607303
TEPP	-0.130564	8434	40.573435320152	-0.345386	2438	11.7284841487468	-0.230643513789581	3854	18.5404339250493
TERF1	-0.0554222	9958	47.9049405878674	-0.275638	3508	16.8759320729302	-0.0161048689138577	9638	46.365516909607
TERF2	0.548599	19698	94.7611487949199	-0.488526	738	3.55029585798817	0.37357848144365	19274	92.7214124212248
TERF2IP	-0.365816	4196	20.1856929811902	0.181716	13578	65.3196709481888	-0.311559414368403	2354	11.3243854332034
TERT	-0.340447	4564	21.9560302111897	0.224191	14874	71.5543368451436	-0.198518896833504	4708	22.6487708664069
TES	-0.404946	3559	17.121277721653	0.442305	19956	96.0023091355174	-0.192713653387811	4847	23.3174580266513
TESC	0.201125	14891	71.6361187280512	-0.0683521	7418	35.6857651416751	0.373135852911134	19265	92.6781161302737
TESK1	0.353218	17390	83.6580555154664	-0.243531	4082	19.6372732958099	0.18474633980252	15910	76.5382210035118
TESK2	-0.196768	7147	34.3820657141483	0.225366	14908	71.7179006109588	-0.0290772897514471	9253	44.5133977966999
TET1	-0.168566	7682	36.95578967624	0.30795	17252	82.9941790542166	-0.196424923391216	4756	22.879684418146
TET2	-0.14163	8221	39.5487564343099	0.145982	12566	60.4512435656901	-0.196935648621042	4744	22.8219560302112
TET3	0.506714	19281	92.7550873141868	-0.104699	6655	32.0152018088228	0.483724889342867	20237	97.3541155529899
TEX10	0.0800935	12547	60.3598402847934	-0.212104	4651	22.3745610237167	0.0790602655771195	12599	60.6099966325107
TEX101	-0.170081	7652	36.811468706403	-0.035887	8107	39.0003367489296	0.117807286346612	13908	66.9072016163949
TEX11	-0.0418594	10206	49.0979939385193	0.121485	11906	57.2761822292779	0.0893428668709568	12935	62.2263914946842
TEX12	0.39196	17919	86.2029152835907	-0.0356997	8111	39.0195795449079	0.254613551242765	17451	83.9515081541348
TEX13A	0.243157	15634	75.2104680810122	0.0222336	9397	45.2061384519171	0.207524685052775	16467	79.2177803434839
TEX13B	-0.31271	5078	24.4287294943955	0.205669	14296	68.7737528262857	-0.00900578821927137	9838	47.3276567085197
TEX14	-0.383633	3918	18.8483186607014	0.404801	19391	93.2842642035888	-0.0483997276132108	8674	41.7280030788474
TEX15	-0.526037	1611	7.75003608024246	0.286806	16666	80.1751094434021	-0.392049710589036	1202	5.78246019146582
TEX19	0.0339285	11633	55.962861403762	-0.0384576	8051	38.730937605234	0.130575417092271	14331	68.9421272910954
TEX2	-0.393872	3739	17.9872035406745	0.407286	19438	93.5103670563333	-0.0641130405175349	8211	39.5006494443643
TEX26	-0.623724	553	2.66031654399384	0.242135	15403	74.0991966132679	-0.142560435818863	6111	29.3981815557801
TEX261	-0.160798	7837	37.7014480203974	0.171467	13277	63.871650550825	-0.0871297242083759	7577	36.4506662818107
TEX264	0.0573339	12098	58.1998364362342	-0.0302009	8219	39.5391350363208	-0.019611848825332	9535	45.8700149131669
TEX28	0.271333	16111	77.5051715014192	-0.0813415	7151	34.4013085101265	0.208495062989445	16484	79.2995622263915
TEX9	-0.673049	243	1.16899985567903	0.424515	19705	94.7948236878818	-0.575638406537283	60	0.288641939673835
TF	-0.133923	8382	40.3232789724347	0.283997	16586	79.790253523837	0.0950629894450119	13144	63.231827584548
TFAM	0.24233	15619	75.1383075960937	0.0708887	10560	50.8009813825949	-0.0346441947565543	9081	43.6859575696349
TFAMP1	0.117975	13287	63.9197575407707	-0.145472	5896	28.3638812719488	0.0267620020429009	10914	52.5039688266705
TFAP2A	-0.236001	6462	31.086736902872	0.313194	17375	83.5858950305479	-0.111525366019748	6894	33.1649588685236
TFAP2B	-0.122435	8570	41.2276903834127	0.318522	17528	84.3219319767162	-0.141573033707865	6133	29.5040169336605
TFAP2C	0.215945	15137	72.8195506807139	-0.141658	5963	28.6861981045846	0.25575417092271	17477	84.0765863279935
TFAP2D	-0.0838567	9357	45.0137104921345	-0.212002	4653	22.3841824217059	-0.15742254000681	5719	27.512387549911
TFAP2E	0.28214	16272	78.2796940395439	-0.102928	6695	32.2076297686054	0.225536261491318	16841	81.0169817674508
TFAP4	-0.050798	10030	48.251310915476	0.326166	17707	85.1830470967432	-0.0761661559414368	7888	37.9467936691201
TFB1M	0.0889632	12708	61.1343628229182	0.201788	14172	68.1772261509597	-0.0374531835205993	8978	43.1904555731948
TFB2M	0.436816	18508	89.0364169913888	-0.00635002	8746	42.074373406456	0.263449097718761	17642	84.8703516620965
TFCP2	0.348042	17307	83.2587674989176	-0.385291	1867	8.98157502285082	0.214198161389173	16607	79.8912782027229
TFCP2L1	-0.0519949	10016	48.1839611295521	0.459823	20154	96.954827536441	0.0562308478038815	11851	57.0115937845769
TFDP1	-0.336761	4627	22.2591042478472	0.278294	16405	78.9195170058209	-0.236840313244808	3728	17.9342858517343
TFDP2	-0.727068	91	0.437773608505316	0.4246	19709	94.8140664838601	-0.26130405175349	3216	15.4712079665175
TFDP3	0.0226477	11402	54.8515899360177	0.115134	11733	56.4439313032184	0.136431733060947	14539	69.9427526819647
TFE3	0.162452	14165	68.1435512579978	-0.0594484	7607	36.5949872516477	0.346493020088526	18912	90.9799393851927
TFEB	-0.0151559	10697	51.4600471448501	0.344229	18159	87.357483042286	0.187316990125979	15972	76.8364843411748
TFEC	-0.545964	1354	6.51368643863953	0.086585	10974	52.7926107663444	-0.543088185223017	147	0.707172752200895
TFF1	-0.558511	1203	5.78727089046038	0.323596	17657	84.942512147015	-0.24826353421859	3468	16.6835041131476
TFF2	-0.224978	6644	31.9622841198826	0.347157	18226	87.6797998749218	-0.00716717739189649	9895	47.6018665512099
TFF3	-0.406943	3519	16.9288497618704	0.39874	19284	92.7695194111704	-0.157252298263534	5721	27.5220089479001
TFG	-0.500307	2009	9.6646942800789	0.389649	19111	91.9372684851109	-0.307677902621723	2420	11.6418915668447
TFIP11	0.515764	19373	93.1976716216866	-0.531954	437	2.10227546062443	0.325366019748042	18636	89.652186462693
TFPI	-0.509822	1864	8.96714292586713	0.30921	17283	83.1433107230481	-0.347412325502213	1780	8.56304421032376
TFPI2	-0.546093	1353	6.50887573964497	0.242833	15417	74.1665463991918	-0.39902962206333	1133	5.45052196084091
TFPT	0.2574	15879	76.3890893346803	-0.587947	176	0.846683023043248	0.0934286687095676	13079	62.9191321499014
TFR2	0.510511	19315	92.9186510800019	-0.331137	2635	12.6761918506759	0.345386448757235	18892	90.8837254053014
TFRC	0.240496	15574	74.9218261413383	-0.241726	4112	19.7815942656468	0.387419135171944	19433	93.4863135613605
TG	-0.175929	7521	36.1812671381152	-0.264011	3714	17.8669360658104	-0.0773067756213824	7860	37.8120940972723
TGDS	-0.147012	8112	39.0243902439024	0.346748	18215	87.6268821859816	-0.20658835546476	4472	21.5134459036898
TGFA	-0.482327	2276	10.9491509116275	0.299421	17008	81.820368499543	-0.322574055158325	2184	10.5065666041276
TGFB1	-0.474086	2404	11.5649203829316	0.064794	10401	50.0360802424592	-0.477715355805243	471	2.2658392264396
TGFB1I1	-0.274278	5749	27.6567085197479	0.141539	12443	59.8595275893587	-0.217790262172285	4166	20.0413720113532
TGFB2	-0.383176	3926	18.8868042526579	0.0610998	10317	49.6319815269159	-0.296765406877766	2581	12.4164141049695
TGFB3	0.0275733	11509	55.366334728436	0.12048	11882	57.1607254534084	0.0415730337078652	11378	54.7361331601482
TGFBI	-0.563617	1141	5.48900755279742	0.0643684	10391	49.9879732525136	-0.282754511406197	2826	13.5950353586376
TGFBR1	-0.387585	3844	18.4923269351037	0.549115	20678	99.4756338095925	-0.2028430371127	4583	22.0474334920864
TGFBR2	-0.181104	7438	35.7819791215664	0.24125	15378	73.9789291384038	-0.21338100102145	4284	20.6090344927118
TGFBR3	-0.554541	1248	6.00375234521576	0.322217	17620	84.7645162842161	-0.434967654068778	808	3.88704478760764
TGFBRAP1	0.65519	20407	98.1719343820657	-0.390688	1789	8.60634050127483	0.390006809669731	19464	93.6354452301919
TGIF1	-0.677691	225	1.08240727377688	0.294501	16874	81.1757348342714	-0.358443990466462	1641	7.89435705007938
TGIF2	-0.440734	2950	14.1915620339635	0.300426	17043	81.9887429643527	-0.276642832822608	2937	14.1290229470342
TGIF2LX	0.154908	14008	67.3882715158513	-0.0131427	8602	41.3816327512388	0.0110146407899217	10437	50.2092654062635
TGIF2LY	-0.42662	3195	15.3701832876317	0.0817501	10851	52.200894790013	-0.193156281920327	4840	23.2837831336893
TGM1	0.624043	20233	97.3348727570116	-0.105669	6635	31.9189878289315	0.502434456928839	20348	97.8881031413864
TGM2	0.229723	15405	74.108818011257	-0.0487572	7823	37.6340982344735	0.307592781750085	18366	88.3532977341608
TGM3	0.0802055	12552	60.3838937797662	-0.166905	5494	26.4299802761341	-0.0207184201566224	9496	45.6823976523789
TGM4	-0.342772	4533	21.8068985423582	0.316616	17466	84.0236686390533	-0.0601293837248893	8332	40.0827440227065
TGM5	0.111731	13158	63.2991773704719	0.0995403	11340	54.5533265983547	-0.0943649982975826	7391	35.5558762688219
TGM6	0.334169	17102	82.272574205032	-0.0780899	7215	34.7091932457786	0.223391215526047	16796	80.8005003126954
TGM7	-0.110543	8801	42.338961851157	0.104835	11473	55.1931495646317	0.017551923731699	10620	51.0896233222687
TGOLN2	0.180673	14494	69.7262712272093	-0.121553	6300	30.3074036657526	0.146714334354784	14863	71.5014191562034
TGS1	0.41459	18221	87.655746379949	-0.173255	5361	25.7901573098571	0.398842356145727	19561	94.1020830326647
TH	-0.694285	165	0.793765334103045	0.232789	15117	72.7233367008226	-0.482805583929179	437	2.10227546062443
TH1L	0.407658	18131	87.2227834704383	-0.0716207	7355	35.3826911050176	0.178770854613551	15742	75.7300235724251
THADA	-0.219088	6755	32.4962717082792	0.226694	14943	71.8862750757685	-0.321416411304052	2198	10.5739163900515
THAP1	-0.0705953	9625	46.3029778226776	0.397906	19266	92.6829268292683	-0.0333673816819884	9132	43.9313032183576
THAP10	0.135524	13632	65.5794486938952	0.355839	18417	88.5986433828835	0.147548518896833	14895	71.6553615240294
THAP11	0.350479	17347	83.4511954587002	-0.349847	2364	11.3724924231491	0.254307116104869	17444	83.9178332611728
THAP2	0.0771485	12487	60.0711983451195	0.061287	10326	49.6752778178669	0.0591079332652366	11927	57.3772069081638
THAP3	0.333412	17088	82.2052244191081	0.0544774	10158	48.8670803867802	0.337129724208376	18784	90.3641699138885
THAP4	0.027048	11497	55.3086063405013	-0.157644	5651	27.1852600182807	-0.0587334014300306	8385	40.3377110694184
THAP5	-0.255307	6071	29.2057535959975	0.264726	16043	77.1780439697888	-0.198229485869935	4717	22.692067157358
THAP6	-0.199765	7091	34.1126665704527	0.224549	14884	71.6024438350892	-0.318828736806265	2231	10.7326694568721
THAP7	0.325136	16962	81.599076345793	-0.0728975	7327	35.2479915331698	0.25457950289411	17450	83.9466974551402
THAP8	-0.1611	7830	37.6677731274354	-0.112428	6490	31.2214364747198	-0.290313244807627	2708	13.0273728772791
THAP9	-0.40591	3537	17.0154423437725	0.382499	18956	91.1916101409535	-0.252230166836908	3385	16.2842160965988
THBD	-0.71391	112	0.538798287391158	0.30509	17172	82.6093231346515	-0.306077630234934	2444	11.7573483427142
THBS1	-0.387947	3839	18.4682734401309	0.108104	11558	55.6020589791697	-0.137470207694927	6230	29.9706547361332
THBS2	-0.280099	5642	27.1419637273296	0.264743	16047	77.1972867657671	-0.155532856656452	5759	27.7048155096936
THBS3	0.40721	18125	87.1939192764709	-0.187913	5060	24.3421369124934	0.242117807286347	17197	82.7295906095156
THBS4	-0.522886	1661	7.99057102997065	0.252775	15684	75.4510030307404	-0.222505958461015	4041	19.4400346370328
THEG	0.19099	14690	70.6691682301438	-0.439241	1209	5.81613508442777	0.000834184542049711	10131	48.737191513927
THEM4	-0.0966789	9096	43.7581180545533	0.409176	19471	93.6691201231539	0.00657133129043241	10301	49.5550103430028
THEM5	0.438917	18530	89.1422523692693	-0.577596	216	1.0391109828258	0.350034048348655	18960	91.2108529369317
THEMIS	0.630337	20278	97.551354211767	-0.34348	2470	11.8824265165729	0.675093632958802	20780	99.9663251070381
THG1L	0.385699	17844	85.8421128589984	-0.00156622	8863	42.6372251888199	0.101566224038134	13356	64.2516957713956
THNSL1	-0.299819	5293	25.4630297782268	0.109363	11587	55.741569250012	-0.316224038134151	2281	10.9732044066003
THNSL2	-0.124579	8535	41.059315918603	-0.0391556	8037	38.6635878193101	-0.164300306435138	5530	26.6031654399384
THOC1	-0.290028	5471	26.3193341992592	0.436176	19878	95.6270746139414	-0.130779707184202	6391	30.745177274258
THOC2	-0.257563	6040	29.056621927166	0.44033	19925	95.8531774666859	-0.169475655430712	5405	26.0018280656179
THOC3	0.493805	19149	92.1200750469043	-0.261491	3763	18.102660316544	0.163840653728294	15342	73.8057439745995
THOC4	-0.229043	6584	31.6736421802088	-0.123119	6278	30.2015682878722	-0.151004426285325	5880	28.2869100880358
THOC5	0.637786	20322	97.7630249675278	-0.301583	3072	14.7784673113003	0.393258426966292	19504	93.8278731899745
THOC6	-0.550132	1299	6.24909799393852	0.35538	18405	88.5409149949488	-0.16414708886619	5536	26.6320296339058
THOC7	0.382677	17808	85.6689276951941	-0.530933	443	2.13113965459181	0.171144024514811	15543	74.7726944725069
THOP1	0.397936	18006	86.6214460961178	-0.372915	2027	9.75128686198105	0.43495062989445	19887	95.6703709048925
THPO	0.531928	19548	94.0395439457353	-0.43112	1311	6.30682638187329	0.160946544092612	15268	73.4497522490018
THRA	-0.292827	5417	26.0595564535527	-0.218624	4553	21.9031125222495	-0.272369765066394	3010	14.4802039736374
THRAP3	-0.0341007	10352	49.8003559917256	0.297038	16942	81.5028623659018	-0.0596867551923732	8353	40.1837687015923
THRB	0.280771	16255	78.1979121566364	-0.501805	635	3.05479386154808	0.197820905686074	16237	78.1113195747342
THRSP	-0.275329	5732	27.5749266368403	0.295335	16896	81.2815702121518	-0.234235614572693	3780	18.1844421994516
THSD1	-0.101295	8994	43.2674267571078	0.0106912	9148	44.0082744022707	-0.194824651004426	4797	23.0769230769231
THSD4	-0.163924	7770	37.3791311877616	0.435087	19865	95.5645355270121	-0.175791624106231	5253	25.2706018184442
THSD7A	0.151145	13932	67.0226583922644	0.00892067	9106	43.806225044499	-0.215236636023153	4236	20.3781209409727
THSD7B	-0.476712	2365	11.3773031221436	0.140535	12403	59.6670996295762	-0.339938712972421	1888	9.08259970173666
THTPA	0.294506	16480	79.2803194304132	-0.269799	3614	17.385866166354	0.280558392917943	17953	86.3664790494059
THUMPD1	-0.037106	10301	49.5550103430028	0.155431	12826	61.7020253042767	-0.0510384746339803	8596	41.3527685572714
THUMPD2	0.303797	16620	79.9538172896522	-0.214692	4615	22.2013758599124	0.144637385086823	14790	71.1502381296002
THUMPD3	-0.0303376	10422	50.1371049213451	-0.060572	7590	36.5132053687401	-0.169220292815798	5411	26.0306922595853
THY1	0.208006	15009	72.2037812094097	-0.292407	3217	15.4760186655121	0.267568947906027	17725	85.2696396786453
THYN1	0.508445	19296	92.8272477991052	-0.444331	1156	5.56116803771588	0.189785495403473	16029	77.1106941838649
TIA1	-0.145479	8147	39.1927647087122	0.299081	16992	81.74339731563	-0.104562478719782	7082	34.0693702795016
TIAF1	-0.0493685	10057	48.3811997883292	0.108257	11561	55.6164910761534	0.127153558052434	14228	68.4466252946553
TIAL1	0.0274097	11505	55.3470919324578	0.133487	12209	58.7338240246308	0.034320735444331	11159	53.6825900803387
TIAM1	0.358703	17467	84.0284793380478	0.148349	12646	60.8360994852552	0.134967654068778	14493	69.7214605282147
TIAM2	0.703654	20594	99.0715350940492	-0.327392	2685	12.9167268004041	0.596424923391216	20692	99.5429835955164
TICAM1	0.605744	20109	96.7383460816857	-0.359074	2218	10.6701303699428	0.578140960163432	20647	99.3265021407611
TICAM2	-0.496234	2056	9.8907971328234	0.444842	19992	96.1754942993217	-0.370360912495744	1479	7.11502381296002
TIE1	-0.0129686	10750	51.715014191562	0.257303	15823	76.1196901909848	0.00234933605720123	10180	48.9729157646606
TIFA	0.386716	17861	85.923894741906	0.184576	13661	65.7189589647376	0.447412325502213	19976	96.0985231154087
TIFAB	0.0827889	12596	60.595564535527	0.127647	12064	58.036272670419	0.0493530813755533	11628	55.9388079087891
TIGD1	-0.296323	5358	25.7757252128734	0.311662	17342	83.4271419637273	-0.287385086823289	2749	13.2246115360562
TIGD2	-0.205913	6974	33.5498147880887	0.204069	14231	68.461057391639	-0.367143343547838	1535	7.3844229566556
TIGD3	0.554196	19751	95.0161158416318	-0.256163	3857	18.554866022033	0.378975144705482	19340	93.038918554866
TIGD4	-0.487468	2193	10.5498628950787	0.187181	13736	66.0797613893299	-0.272199523323119	3014	14.4994467696156
TIGD5	0.0338854	11632	55.9580507047674	0.0580524	10237	49.2471256073507	0.00955056179775281	10382	49.9446769615625
TIGD6	-0.204957	6991	33.6315966709963	0.26985	16200	77.9333237119353	-0.329553966632618	2065	9.93409342377447
TIGD7	-0.241374	6359	30.5912349064319	0.064062	10383	49.9494876605571	-0.253847463398025	3347	16.1014095348054
TIGIT	-0.0235691	10538	50.6951460047145	0.0176881	9301	44.7443113484389	-0.0729656111678584	7990	38.4374849665656
TIMD4	-0.24872	6200	29.8263337662962	0.189922	13808	66.4261317169385	-0.0703268641470889	8069	38.8175301871362
TIMELESS	-0.00758654	10854	52.2153268869967	0.318982	17536	84.3604175686727	-0.00709908069458631	9899	47.6211093471881
TIMM10	0.0628021	12201	58.6953384326743	-0.450238	1097	5.27733679703661	-0.0804562478719782	7772	37.3887525857507
TIMM13	-0.0681066	9679	46.5627555683841	-0.0911815	6951	33.4391687112137	-0.0986380660537964	7256	34.9064319045557
TIMM17A	0.438555	18527	89.1278202722856	-0.524583	471	2.2658392264396	0.268386108273749	17742	85.3514215615529
TIMM17B	0.329407	17026	81.9069610814451	-0.598434	137	0.659065762255256	0.0120190670752469	10465	50.3439649781113
TIMM22	0.453694	18713	90.0226102852745	-0.265049	3695	17.7755327849136	0.274991487912836	17864	85.9383268388897
TIMM23	0.392382	17932	86.26545437052	-0.125468	6239	30.0139510270842	0.111678583588696	13699	65.901765526531
TIMM44	0.428592	18392	88.4783759080194	-0.349506	2367	11.3869245201328	0.334133469526728	18749	90.1957954490787
TIMM50	-0.437014	3008	14.4705825756482	0.251651	15650	75.2874392649252	-0.103183520599251	7112	34.2136912493385
TIMM8A	0.132054	13556	65.2138355703084	-0.16859	5459	26.2616058113244	0.00420497105890364	10224	49.1845865204214
TIMM8B	-0.4722	2445	11.7621590417088	-0.0250426	8332	40.0827440227065	-0.384014300306435	1304	6.27315148891134
TIMM9	0.0347293	11653	56.0590753836532	0.224787	14894	71.6505508250349	0.134508001361934	14475	69.6348679463126
TIMMDC1	0.0816177	12574	60.4897291576466	0.0603507	10298	49.5405782460191	0.00902281239359891	10371	49.8917592726223
TIMP1	-0.730883	81	0.389666618559677	0.290909	16797	80.80531101169	-0.540143003064351	155	0.745658344157406
TIMP2	-0.596607	773	3.7186703227979	0.12288	11943	57.4541780920768	-0.50755873340143	291	1.3999134074181
TIMP3	-0.354139	4365	20.9987011112715	0.332669	17874	85.9864338288353	-0.345471569628873	1808	8.69774378217155
TIMP4	-0.725483	94	0.452205705489008	0.318505	17525	84.3074998797325	-0.617790262172285	8	0.0384855919565113
TINAG	0.598407	20059	96.4978111319575	-0.559414	293	1.40953480540723	0.234133469526728	17030	81.9262038774234
TINAGL1	0.199911	14876	71.5639582431327	-0.146953	5862	28.2003175061336	0.0940755873340143	13110	63.0682638187329
TINF2	0.254971	15839	76.1966613748978	0.0715867	10572	50.8587097705297	0.145897173987062	14837	71.3763409823447
TIPARP	-0.644193	390	1.87617260787993	0.351788	18322	88.1416269784	-0.418675519237317	938	4.51243565690095
TIPIN	-0.441673	2937	14.1290229470342	0.293207	16852	81.069899456391	-0.387402110997617	1256	6.04223793717227
TIPRL	0.396868	17991	86.5492856111993	-0.270208	3610	17.3666233703757	0.268964930200885	17750	85.3899071535094
TIRAP	0.374565	17686	85.0820224178573	-0.100647	6749	32.4674075143118	0.243854273067756	17227	82.8739115793525
TJAP1	-0.0453901	10137	48.7660557078944	0.13141	12154	58.4692355799298	0.0576438542730678	11892	57.208832443354
TJP1	-0.280969	5626	27.0649925434166	0.400596	19322	92.9523259729639	-0.115423901940756	6783	32.630971280127
TJP2	-0.445909	2876	13.8355703083658	0.286619	16660	80.1462452494347	-0.345914198161389	1800	8.65925819021504
TJP3	-0.390393	3795	18.25660268437	0.21253	14522	69.8609707990571	-0.336414708886619	1944	9.35199884543224
TK1	-0.128446	8466	40.7273776879781	0.146391	12582	60.5282147496031	-0.0348314606741573	9070	43.6330398806947
TK2	-0.272427	5777	27.7914080915957	0.204614	14259	68.5957569634868	-0.195556690500511	4780	22.9951411940155
TKT	-0.0432889	10174	48.9440515706932	0.178601	13493	64.9107615336508	0.0870786516853933	12861	61.8703997690864
TKTL1	-0.534933	1498	7.20642709385674	0.283963	16584	79.7806321258479	-0.156554307116105	5740	27.6134122287968
TKTL2	0.231919	15436	74.2579496800885	-0.0523153	7747	37.2684851108866	0.207848144364998	16478	79.2706980324241
TLCD1	-0.123649	8554	41.1507191994997	-0.247429	4021	19.3438206571415	-0.340943139257746	1872	9.00562851782364
TLCD2	-0.237206	6443	30.9953336219753	0.197259	14029	67.4892961947371	-0.0221995233231188	9451	45.4659161976235
TLE1	0.00426259	11069	53.2496271708279	-0.085223	7072	34.021263289556	-0.0600442628532516	8336	40.1019868186848
TLE2	0.481732	19019	91.494684177611	-0.00909091	8689	41.8001635637658	0.442611508341845	19948	95.9638235435609
TLE3	0.357799	17450	83.9466974551402	-0.425707	1374	6.60990041853081	0.251991828396323	17397	83.6917304084283
TLE4	-0.0576009	9914	47.6932698321066	0.00255363	8955	43.0798094963198	0.016428328226081	10588	50.9356809544427
TLE6	0.0439003	11810	56.8143551257998	-0.0489445	7817	37.6052340405061	-0.187640449438202	4962	23.8706884110261
TLK1	-0.141259	8228	39.5824313272719	-0.181937	5206	25.0444989656997	0.151447054817841	15002	72.1701063164478
TLK2	-0.423753	3241	15.5914754413816	0.428737	19768	95.0978977245394	0.000272386789240722	10117	48.6698417280031
TLL1	-0.158138	7902	38.014143455044	-0.237555	4181	20.1135324962717	-0.278668709567586	2900	13.9510270842353
TLL2	-0.219958	6743	32.4385433203444	0.0760981	10703	51.4889113388175	0.00856315968675519	10352	49.8003559917256
TLN1	-0.454693	2758	13.2679078270073	0.353847	18373	88.3869726271227	-0.237316990125979	3713	17.8621253668158
TLN2	0.35271	17378	83.6003271275316	-0.54411	365	1.75590513301583	0.226132107592782	16859	81.103574349353
TLR1	-0.567992	1084	5.21479771010728	0.210895	14475	69.6348679463126	-0.571927136533878	67	0.322316832635782
TLR10	-0.449518	2825	13.590224659643	0.192697	13893	66.8350411314764	-0.405669050051073	1060	5.09934093423774
TLR2	-0.581796	933	4.48838216192813	0.269731	16198	77.9237023139462	-0.507643854273068	289	1.39029200942897
TLR3	-0.698125	147	0.707172752200895	0.211798	14503	69.7695675181604	-0.675842696629213	1	0.00481069899456391
TLR4	-0.494753	2082	10.0158753066821	0.137164	12308	59.2100832250926	-0.46414708886619	580	2.79020541684707
TLR5	-0.68452	199	0.957329099918218	0.187862	13756	66.1759753692211	-0.466836908409942	563	2.70842353393948
TLR6	-0.320762	4922	23.6782604512436	0.0461015	9944	47.8375908019435	-0.374157303370787	1427	6.8648674652427
TLR7	-0.359538	4285	20.6138451917064	-0.121093	6309	30.3506999567037	-0.311678583588696	2351	11.3099533362198
TLR8	0.0451834	11836	56.9394332996584	0.149813	12678	60.9900418530813	0.0497616615594144	11637	55.9821041997402
TLR8-AS1	0.0305614	11564	55.6309231731371	0.219271	14721	70.8182998989753	0.186244467143344	15945	76.7065954683216
TLR9	0.0469315	11863	57.0693221725117	0.0520599	10100	48.5880598450955	0.272931562819203	17822	85.736277481118
TLX1	-0.585886	890	4.28152210516188	0.417943	19598	94.2800788954635	-0.232839632277835	3808	18.3191417712994
TLX1NB	-0.324542	4855	23.3559436186078	0.299694	17019	81.8732861884832	-0.170429009193054	5378	25.8719391927647
TLX2	0.497827	19190	92.3173137056814	0.0854443	10942	52.6386683985183	0.374276472591079	19288	92.7887622071487
TLX3	-0.249977	6174	29.7012555924376	0.302996	17109	82.3062490979939	-0.0864998297582567	7593	36.5276374657238
TM2D1	-0.206016	6972	33.5401933900996	0.0715186	10571	50.8538990715351	-0.0966632618318012	7306	35.1469668542839
TM2D2	0.0531402	12002	57.7380093327561	-0.140586	5978	28.7583585895031	-0.0055839291794348	9947	47.8520228989272
TM2D3	-0.0280039	10461	50.3247221821331	-0.380507	1933	9.29908115649204	-0.0591930541368744	8370	40.2655505844999
TM4SF1	0.221603	15237	73.3006205801703	0.0242424	9438	45.4033771106942	0.197463398025196	16226	78.058401885794
TM4SF18	0.0162839	11288	54.3031702506374	0.217211	14656	70.5056044643287	0.138049029622063	14588	70.1784769326983
TM4SF19	-0.0773293	9475	45.581372973493	0.0667518	10451	50.2766151921874	0.0675859720803541	12221	58.7915524125655
TM4SF20	0.158827	14085	67.7586953384327	0.00524345	9022	43.4021263289556	0.161133810010215	15274	73.4786164429692
TM4SF4	-0.0383977	10273	49.4203107711551	0.20046	14133	67.9896088901717	0.0985869935308138	13258	63.7802472699283
TM4SF5	-0.210692	6894	33.1649588685236	0.00449438	9006	43.3251551450426	-0.0900578821927137	7506	36.1091066531967
TM6SF1	0.374849	17692	85.1108866118247	-0.473596	870	4.1853081252706	0.346016343207354	18908	90.9606965892144
TM6SF2	-0.491532	2128	10.237167460432	0.344059	18155	87.3382402463078	-0.119203268641471	6686	32.1643334776543
TM7SF2	0.0676072	12285	59.0994371482176	-0.301396	3076	14.7977101072786	-0.0445863125638407	8783	42.2523692692548
TM7SF3	0.488243	19090	91.836243806225	-0.416786	1486	7.14869870592197	0.299404153898536	18262	87.8529850387261
TM7SF4	0.229982	15409	74.1280608072353	-0.482363	792	3.81007360369462	0.262665985699694	17622	84.7741376822052
TM9SF1	-0.231351	6543	31.4764035214317	0.319339	17548	84.4181459566075	-0.172182499148791	5340	25.6891326309713
TM9SF2	0.527932	19515	93.8807908789147	-0.277988	3466	16.6738827151585	0.37247191011236	19255	92.6300091403281
TM9SF3	-0.399417	3651	17.5638620291528	0.271893	16249	78.169047962669	-0.242390194075587	3599	17.3137056814355
TM9SF4	0.119464	13314	64.0496464136239	-0.129724	6161	29.6387165055082	0.107320394960844	13541	65.1416750853899
TMBIM1	-0.382677	3932	18.9156684466253	0.266054	16088	77.3945254245442	-0.215815457950289	4218	20.2915283590706
TMBIM4	-0.413264	3411	16.4092942704575	0.164998	13095	62.9961033338144	-0.419356486210419	928	4.46432866695531
TMBIM6	-0.54394	1378	6.62914321450907	0.321706	17604	84.6875451003031	-0.265781409601634	3142	15.1152162409198
TMC1	-0.161246	7825	37.6437196324626	0.212036	14511	69.8080531101169	-0.0770854613551243	7865	37.8361475922452
TMC2	-0.0703111	9634	46.3462741136287	0.0457099	9937	47.8039159089816	0.0527749404153899	11741	56.4824168951749
TMC3	0.271419	16115	77.5244142973974	0.00240041	8951	43.0605667003416	0.151157643854273	14991	72.1171886275076
TMC4	-0.301602	5272	25.3620050993409	0.0764215	10711	51.527396930774	-0.231494722505958	3834	18.444219945158
TMC5	0.0155003	11271	54.2213883677298	-0.121927	6292	30.2689180737961	0.150153217568948	14960	71.9680569586761
TMC6	-0.102199	8971	43.1567806802328	0.149251	12665	60.9275027661519	0.0219271365338781	10757	51.748689084524
TMC7	-0.183412	7392	35.5606869678164	0.379724	18904	90.9414537932362	-0.0345250255362615	9088	43.7196324625968
TMC8	-0.395396	3712	17.8573146678212	0.078907	10779	51.8545244624044	-0.458120531154239	630	3.03074036657526
TMCC1	-0.442611	2920	14.0472410641266	0.510776	20523	98.7299754654351	-0.164232209737828	5532	26.6127868379276
TMCC2	0.0817297	12579	60.5137826526194	0.226302	14930	71.8237359888392	0.238355464759959	17123	82.3735988839178
TMCC3	-0.25957	6000	28.8641939673835	0.285546	16627	79.9874921826141	-0.0972250595846102	7291	35.0748063693655
TMCO1	-0.0747632	9538	45.8844470101506	0.295931	16910	81.3489199980757	-0.158563159686755	5690	27.3728772790686
TMCO2	-0.494563	2086	10.0351181026603	0.313892	17396	83.6869197094338	-0.288661899897855	2733	13.1476403521432
TMCO3	0.017989	11320	54.4571126184635	0.380048	18912	90.9799393851927	0.0964759959141982	13186	63.4338769423197
TMCO4	-0.527234	1591	7.65382210035118	0.191556	13852	66.6378024726993	-0.300153217568948	2534	12.1903112522249
TMCO5A	-0.0549572	9963	47.9289940828402	0.234746	15175	73.0023572425073	0.00892066734763364	10367	49.8725164766441
TMCO6	0.33187	17068	82.1090104392168	0.0742084	10656	51.262808486073	0.129741232550221	14301	68.7978063212585
TMCO7	0.253904	15822	76.1148794919902	-0.464913	955	4.59421753980853	0.0791794347974123	12603	60.629239428489
TMED1	0.122943	13384	64.3863953432434	-0.34159	2493	11.9930725934478	-0.105924412665986	7047	33.9009958146919
TMED10	-0.502486	1973	9.49150911627459	0.385053	19012	91.4610092846491	-0.396016343207354	1160	5.58041083369414
TMED10P1	-0.475446	2378	11.439842209073	0.100409	11369	54.6928368691971	-0.303387810691181	2477	11.9161014095348
TMED2	-0.503984	1957	9.41453793236157	0.365339	18628	89.6137008707365	-0.290296220633299	2709	13.0321835762736
TMED3	0.0319306	11595	55.7800548419685	-0.097174	6821	32.8137778419204	-0.049063670411985	8654	41.6317890989561
TMED4	-0.0135542	10737	51.6524751046327	0.12031	11880	57.1511040554193	-0.0353421859039837	9052	43.5464472987925
TMED5	-0.624594	546	2.62664165103189	0.353643	18365	88.3484870351662	-0.273544433094995	2990	14.3839899937461
TMED6	0.372963	17667	84.9906191369606	-0.400698	1676	8.06273151488911	0.156979911474294	15160	72.9301967575889
TMED7	-0.484376	2244	10.7952085438014	0.395182	19218	92.4520132775292	-0.310418794688458	2375	11.4254101120893
TMED8	-0.329959	4767	22.9326021070862	0.336398	17980	86.4963679222591	-0.237078651685393	3721	17.9006109587723
TMED9	0.113634	13197	63.4867946312599	-0.272557	3558	17.1164670226584	0.2101974804222	16520	79.4727473901958
TMEFF1	-0.522205	1671	8.03867801991629	0.16573	13125	63.1404243036513	-0.33508682328907	1967	9.46264492230721
TMEFF2	-0.0563695	9938	47.8087266079761	-0.407882	1592	7.65863279934575	-0.150936329588015	5882	28.2965314860249
TMEM100	-0.457078	2708	13.0273728772791	0.243258	15431	74.2338961851157	-0.351276813074566	1734	8.34175205657382
TMEM101	-0.0146822	10707	51.5081541347958	-0.145386	5898	28.3735026699379	-0.0953353762342526	7353	35.3730697070284
TMEM102	-0.140416	8250	39.6882667051523	0.12872	12089	58.1565401452831	-0.100561797752809	7182	34.550440178958
TMEM104	-0.420894	3286	15.807956896137	0.1897	13799	66.3828354259874	-0.210742254000681	4344	20.8976764323856
TMEM105	-0.153444	7989	38.4326742675711	0.0340483	9672	46.5290806754221	-0.000255362614913177	10098	48.5784384471064
TMEM106B	-0.386509	3857	18.554866022033	0.364113	18598	89.4693799008996	-0.297837929860402	2565	12.3394429210564
TMEM106C	-0.260526	5981	28.7727906864867	-0.290858	3255	15.6588252273055	-0.314130064691862	2314	11.1319574734209
TMEM107	0.168221	14282	68.7064030403618	-0.458325	1006	4.83956318853129	-0.168454204971059	5437	26.155770433444
TMEM108	0.203622	14931	71.8285466878337	-0.456793	1026	4.93577716842257	-0.043377596186585	8817	42.41593303507
TMEM109	0.537069	19595	94.2656467984798	-0.105277	6643	31.9574734208881	0.2414708886619	17184	82.6670515225862
TMEM11	0.153789	13988	67.29205753596	0.218795	14707	70.7509501130514	0.289853592100783	18106	87.1025159955742
TMEM110	-0.527691	1583	7.61533650839467	0.386296	19042	91.605330254486	-0.236993530813756	3724	17.915043055756
TMEM114	-0.35432	4362	20.9842690142878	0.273783	16291	78.3710973204407	-0.0532686414708887	8535	41.059315918603
TMEM115	0.16798	14275	68.6727281473998	-0.197395	4894	23.5435608793958	0.0195097037793667	10682	51.3878866599317
TMEM116	-0.260207	5990	28.8160869774378	-0.0286687	8251	39.6930774041468	-0.33030303030303	2051	9.86674363785058
TMEM117	0.0157414	11276	54.2454418627026	-0.307201	2985	14.3599364987733	0.0340823970037453	11146	53.6200509934093
TMEM119	-0.626066	536	2.57853466108626	0.28364	16580	79.7613893298696	-0.292951991828396	2650	12.7483523355944
TMEM120A	-0.621433	568	2.7324770289123	0.25904	15873	76.3602251407129	-0.408273748723187	1036	4.98388415836821
TMEM120B	0.0762529	12472	59.9990378602011	0.141335	12433	59.8114205994131	-0.0122914538644876	9747	46.8898831000144
TMEM121	0.547342	19687	94.7082311059797	-0.544586	360	1.73185163804301	0.288253319713994	18085	87.0014913166883
TMEM123	-0.335711	4653	22.3841824217059	0.198825	14083	67.7490739404436	-0.201685393258427	4623	22.239861451869
TMEM125	-0.244182	6291	30.2641073748016	0.221655	14800	71.1983451195459	-0.00951651344909772	9826	47.269928320585
TMEM126A	0.334841	17114	82.3303025929668	-0.456061	1033	4.96945206138452	0.304988083077971	18328	88.1704911723673
TMEM126B	-0.197181	7133	34.3147159282244	0.173034	13328	64.1169961995478	-0.291811372148451	2672	12.8541877134748
TMEM127	0.712945	20620	99.1966132679078	-0.198059	4884	23.4954538894501	0.579962546816479	20654	99.360177033723
TMEM128	-0.0996326	9035	43.4646654158849	-0.087351	7031	33.8240246307789	-0.214385427306776	4258	20.4839563188531
TMEM129	-0.114444	8726	41.9781594265647	0.196221	13999	67.3449752249002	-0.0108954715696289	9787	47.082311059797
TMEM130	0.072352	12390	59.6045605426468	-0.549064	336	1.61639486217347	-0.0128192032686415	9731	46.8129119161014
TMEM131	-0.220526	6729	32.3711935344205	-0.0479231	7840	37.7158801173811	-0.0583588695948246	8393	40.3761966613749
TMEM132A	0.495218	19166	92.2018569298119	-0.610334	104	0.500312695434647	0.23120531154239	16976	81.6664261317169
TMEM132B	0.390608	17902	86.1211334006831	-0.562819	279	1.34218501948333	0.236993530813756	17089	82.2100351181027
TMEM132C	0.279694	16235	78.1016981767451	-0.0769152	7244	34.848703516621	0.250221314266258	17364	83.5329773416077
TMEM132D	0.761126	20720	99.6776831673642	-0.620974	79	0.380045220570549	0.392969016002724	19501	93.8134410929908
TMEM132E	0.322716	16919	81.3922162890268	0.17763	13469	64.7953047577813	0.0339291794347974	11139	53.5863761004474
TMEM133	-0.227028	6617	31.8323952470294	-0.154154	5729	27.5604945398566	-0.178821927136534	5187	24.953095684803
TMEM134	-0.389816	3801	18.2854668783374	0.266156	16091	77.4089575215279	-0.229741232550221	3879	18.6607013999134
TMEM135	-0.44578	2878	13.8451917063549	0.214658	14581	70.1448020397364	-0.368607422540007	1511	7.26896618078607
TMEM136	-0.260922	5974	28.7391157935248	0.0145557	9243	44.4652908067542	-0.0703098399727613	8072	38.8319622841199
TMEM138	0.0755123	12454	59.9124452782989	-0.102128	6714	32.2990330495021	-0.0292475314947225	9248	44.489344301727
TMEM139	-0.00613123	10877	52.3259729638716	0.199779	14110	67.8789628132968	0.208512087163773	16485	79.3043729253861
TMEM140	-0.0572564	9924	47.7413768220522	0.23221	15099	72.6367441189205	0.110946544092612	13668	65.7526338576995
TMEM141	-0.124226	8542	41.0929908115649	-0.0273408	8275	39.8085341800164	-0.0208886618998979	9488	45.6439120604224
TMEM143	0.0904788	12737	61.2738730937605	0.0803711	10812	52.013277529225	0.174327545114062	15627	75.1767931880502
TMEM144	-0.181733	7425	35.719440034637	0.281886	16533	79.5352864771251	-0.105975485188968	7046	33.8961851156973
TMEM145	0.486839	19072	91.7496512243229	-0.0234253	8384	40.3329003704238	0.487623425263875	20268	97.5032472218213
TMEM146	-0.0606234	9839	47.3324674075143	-0.0692884	7399	35.5943618607784	-0.109056860742254	6957	33.4680329051811
TMEM147	-0.321502	4907	23.6060999663251	0.0643854	10392	49.9927839515082	-0.123186925434116	6588	31.692884976187
TMEM149	-0.529404	1558	7.49506903353057	0.450494	20051	96.459325540001	-0.166394279877426	5478	26.3530090922211
TMEM14A	0.485995	19061	91.6967335353827	-0.253201	3912	18.819454466734	0.365526046986721	19159	92.16818203685
TMEM14B	0.237611	15531	74.7149660845721	0.103899	11453	55.0969355847405	0.262376574736125	17614	84.7356520902487
TMEM14C	0.281012	16258	78.21234425362	0.192152	13872	66.7340164525906	0.275672454885938	17876	85.9960552268245
TMEM14E	0.0260664	11475	55.2027709626209	0.129571	12106	58.2383220281907	0.141368743615935	14689	70.6643575311493
TMEM150A	-0.209073	6919	33.2852263433877	0.427835	19753	95.0257372396209	-0.198757235274089	4698	22.6006638764613
TMEM150B	-0.137557	8310	39.9769086448261	-0.0140109	8578	41.2661759753692	0.149897854954035	14952	71.9295713667196
TMEM150C	-0.116338	8693	41.8194063597441	-0.23284	4272	20.551306104777	0.0349676540687777	11185	53.8076682541973
TMEM151A	-0.396248	3697	17.7851541829028	0.187011	13731	66.0557078943571	-0.0576098059244127	8414	40.4772213402607
TMEM151B	-0.133664	8388	40.3521431664021	0.327358	17739	85.3369894645692	0.149421178072863	14940	71.8718429787848
TMEM154	-0.00505482	10898	52.4269976427575	0.128958	12096	58.1902150382451	0.0468675519237317	11540	55.5154663972675
TMEM155	0.564358	19832	95.4057824601915	-0.464964	954	4.58940684081397	0.600170241743275	20703	99.5959012844566
TMEM156	-0.521956	1677	8.06754221388368	0.257371	15824	76.1245008899793	-0.375655430711611	1410	6.78308558233511
TMEM158	-0.285257	5559	26.7426757107808	-0.288492	3293	15.841631789099	-0.228600612870276	3905	18.7857795737721
TMEM159	-0.495812	2066	9.93890412276904	-0.0451992	7901	38.0093327560495	-0.398178413346953	1141	5.48900755279742
TMEM160	0.489043	19098	91.8747293981816	-0.558206	300	1.44320969836917	0.333282260810351	18738	90.1428777601385
TMEM161A	0.469969	18904	90.9414537932362	-0.314215	2866	13.7874633184202	0.330541368743616	18707	89.9937460913071
TMEM161B	0.0444687	11822	56.8720835137345	0.0464419	9951	47.8712656949055	-0.107184201566224	7005	33.6989464569202
TMEM163	0.291897	16438	79.0782700726416	-0.0680456	7425	35.719440034637	0.179707184201566	15763	75.8310482513109
TMEM164	-0.593584	808	3.88704478760764	0.199387	14099	67.8260451243566	-0.378668709567586	1367	6.57622552556886
TMEM165	-0.101794	8984	43.2193197671622	0.362632	18563	89.3010054360899	-0.0774940415389854	7853	37.7784192043104
TMEM167A	-0.612753	635	3.05479386154808	0.412104	19521	93.9096550728821	-0.343173306094654	1841	8.85649684899216
TMEM167B	-0.446598	2863	13.7730312214365	0.2992	17000	81.7818829075865	-0.398382703438883	1140	5.48419685380286
TMEM168	-0.505698	1926	9.26540626353009	0.41522	19558	94.087650935681	-0.455056179775281	649	3.12214364747198
TMEM169	0.491816	19126	92.0094289700293	-0.245369	4051	19.4881416269784	0.490789921688798	20286	97.5898398037235
TMEM17	-0.547118	1345	6.47039014768846	0.0419986	9850	47.3853850964545	-0.514964249233912	255	1.2267282436138
TMEM170A	-0.419602	3297	15.8608745850772	0.450562	20053	96.4689469379901	-0.323680626489615	2161	10.3959205272526
TMEM170B	0.626368	20249	97.4118439409246	-0.295948	3158	15.1921874248328	0.393701055498808	19507	93.8423052869582
TMEM171	-0.117768	8652	41.6221677009669	0.0617297	10337	49.7281955068071	0.0187606401089547	10655	51.2579977870785
TMEM173	-0.27811	5680	27.324770289123	0.0663602	10442	50.2333189012364	-0.342322097378277	1852	8.90941453793236
TMEM174	-0.638363	447	2.15038245057007	0.323238	17646	84.8895944580748	-0.186772216547497	4982	23.9669023909174
TMEM175	-0.528285	1579	7.59609371241641	0.339428	18049	86.828306152884	-0.180830779707184	5131	24.6836965411074
TMEM176A	-0.614561	619	2.97782267763506	0.20446	14252	68.5620820705249	-0.6073544433095	18	0.0865925819021504
TMEM176B	-0.55349	1259	6.05667003415596	0.158767	12921	62.1590417087603	-0.55478379298604	118	0.567662481358541
TMEM177	0.587315	19985	96.1418194063597	-0.348144	2390	11.4975705970077	0.347480422199523	18929	91.0617212681003
TMEM178	0.280745	16253	78.1882907586472	0.0308989	9590	46.1346033578679	0.420173646578141	19760	95.0594121325829
TMEM179	-0.0867242	9291	44.6962043584933	-0.0226932	8395	40.385818059364	0.237010554988083	17090	82.2148458170972
TMEM179B	-0.480492	2309	11.1079039784481	0.236432	15226	73.2477028912301	-0.325263874702077	2138	10.2852744503776
TMEM18	0.158861	14086	67.7635060374272	-0.297787	3130	15.057487852985	-0.0702757916241062	8074	38.841583682109
TMEM180	0.0780785	12501	60.1385481310434	-0.328345	2671	12.8493770144802	0.0910963568266939	13002	62.54870832732
TMEM181	-0.287049	5526	26.5839226439602	-0.116513	6405	30.8125270601818	-0.282260810350698	2832	13.623899552605
TMEM182	-0.590407	840	4.04098715543368	0.285291	16622	79.9634386876413	-0.302996254681648	2483	11.9449656035022
TMEM183A	0.486314	19066	91.7207870303555	-0.319322	2793	13.436282291817	0.428055839291794	19834	95.4154038581806
TMEM184A	-0.185082	7361	35.4115552989849	0.305073	17171	82.6045124356569	0.0866870956758597	12845	61.7934285851734
TMEM184B	0.276818	16193	77.8996488189734	-0.222863	4466	21.4845817097224	0.352945182158665	19002	91.4129022947034
TMEM184C	0.150887	13929	67.0082262952807	0.193718	13920	66.9649300043296	0.0898706162751107	12956	62.32741617357
TMEM185A	0.558278	19788	95.1941117044307	-0.396016	1725	8.29845576562274	0.352179094313926	18991	91.3599846057632
TMEM185B	-0.609438	657	3.16062923942849	0.266718	16107	77.4859287054409	-0.363653387810691	1570	7.55279742146534
TMEM186	0.255178	15847	76.2351469668543	-0.545795	353	1.69817674508106	0.0903643173306095	12975	62.4188194544667
TMEM187	-0.367926	4161	20.0173185163804	0.100647	11379	54.7409438591427	-0.136721144024515	6247	30.0524366190407
TMEM188	0.482602	19032	91.5572232645403	-0.178754	5258	25.294655313417	0.25762683009874	17523	84.2978784817434
TMEM189	-0.360744	4276	20.5705489007553	0.382005	18945	91.1386924520133	-0.0756554307116105	7902	38.014143455044
TMEM189	-0.466077	2562	12.3250108240727	0.179367	13512	65.0021648145476	-0.237112700034048	3719	17.8909895607832
TMEM19	-0.447348	2852	13.7201135324963	0.355431	18407	88.5505363929379	-0.318590398365679	2235	10.7519122528503
TMEM190	-0.434207	3049	14.6678212344254	0.357235	18445	88.7333429547313	-0.270343888321416	3059	14.715928224371
TMEM191A	0.225021	15314	73.6710444027517	-0.147055	5858	28.1810747101554	0.274565883554648	17857	85.9046519459277
TMEM191B	-0.440381	2957	14.2252369269255	0.364215	18604	89.498244094867	-0.0446714334354784	8782	42.2475585702603
TMEM191C	0.409527	18151	87.3189974503295	-0.245148	4056	19.5121951219512	0.308495062989445	18380	88.4206475200847
TMEM192	-0.0734284	9569	46.0335786789821	-0.0315798	8192	39.4092461634676	-0.0936329588014981	7409	35.642468850724
TMEM194A	0.36641	17567	84.5095492375042	-0.196306	4918	23.6590176552653	0.127766428328226	14246	68.5332178765575
TMEM194B	-0.242477	6333	30.4661567325732	0.145233	12538	60.3165439938423	-0.159193054136874	5668	27.2670419011882
TMEM195	-0.49626	2055	9.88598643382884	0.367263	18671	89.8205609275028	-0.262512768130746	3191	15.3509404916534
TMEM196	-0.193478	7203	34.6514648578438	-0.314624	2859	13.7537884254582	-0.0723186925434117	8009	38.5288882474624
TMEM198	0.47691	18972	91.2685813248665	-0.471093	894	4.30076490114014	0.139819543752128	14635	70.4045797854428
TMEM199	0.155012	14011	67.4027036128349	-0.19474	4957	23.8466349160533	0.174582907728975	15632	75.200846683023
TMEM2	0.0106952	11187	53.8172896521865	-0.176217	5306	25.5255688651561	0.23113721484508	16974	81.6568047337278
TMEM20	-0.220742	6724	32.3471400394477	0.392901	19167	92.2066676288065	-0.0627170582226762	8244	39.6594025111849
TMEM200A	0.147399	13848	66.618559676721	-0.445063	1146	5.51306104777024	0.0560946544092612	11846	56.9875402896041
TMEM200B	0.1487	13878	66.7628806465579	0.00355805	8974	43.1712127772165	0.206894790602656	16456	79.1648626545437
TMEM201	-0.413359	3410	16.4044835714629	0.395676	19232	92.5193630634531	-0.173101804562479	5314	25.5640544571126
TMEM202	0.267243	16056	77.2405830567181	-0.0255363	8315	40.0009621397989	0.180388151174668	15785	75.9368836291913
TMEM203	0.414573	18220	87.6509356809544	-0.50841	586	2.81906961081445	0.28481443649983	18026	86.717660076009
TMEM204	0.0220793	11389	54.7890508490884	0.383946	18990	91.3551739067687	0.0554477357848144	11831	56.9153798046856
TMEM205	0.345097	17266	83.0615288401405	-0.571519	238	1.14494636070621	-0.0372488934286687	8982	43.209698369173
TMEM206	-0.287393	5518	26.5454370520037	0.255652	15767	75.8502910472892	-0.0717568947906027	8027	38.6154808293645
TMEM207	-0.0931396	9156	44.0467599942272	-0.146663	5868	28.229181700101	-0.0804051753489956	7774	37.3983739837398
TMEM208	-0.251604	6143	29.5521239236061	-0.150068	5802	27.9116755664598	-0.171876064010895	5349	25.7324289219224
TMEM209	-0.37819	4002	19.2524173762448	0.208052	14362	69.0912589599269	-0.313091590057882	2332	11.218550055323
TMEM211	0.177392	14442	69.476114879492	-0.150392	5794	27.8731899745033	0.297191011235955	18233	87.7134747678838
TMEM213	-0.160816	7835	37.6918266224082	0.230712	15054	72.4202626641651	-0.0372318692543412	8984	43.2193197671622
TMEM214	0.173001	14367	69.1153124548997	-0.0865509	7041	33.8721316207245	0.143905345590739	14770	71.054024149709
TMEM215	0.399426	18025	86.7128493770145	-0.299711	3099	14.9083561841536	0.0499148791283623	11646	56.0254004906913
TMEM216	-0.1771	7495	36.0561889642565	0.107576	11546	55.5443305912349	-0.302962206332993	2486	11.9593977004859
TMEM217	-0.103749	8949	43.0509453023524	-0.165203	5512	26.5165728580363	0.000561797752808989	10125	48.7083273199596
TMEM218	-0.347095	4471	21.5086352046952	0.228805	15000	72.1604849184586	-0.360810350697991	1607	7.7307932842642
TMEM219	-0.217013	6794	32.6838889690672	-0.136568	6057	29.1384038100736	-0.344977868573374	1814	8.72660797613893
TMEM22	-0.14479	8161	39.2601144946361	-0.036602	8090	38.918554866022	-0.0515662240381341	8582	41.2854187713475
TMEM220	-0.595057	790	3.80045220570549	0.175792	13419	64.5547698080531	-0.507916241062308	286	1.37585991244528
TMEM222	-0.0968339	9088	43.7196324625968	-0.103524	6680	32.1354692836869	-0.0581545795028941	8400	40.4098715543368
TMEM223	0.560844	19806	95.2807042863328	-0.244859	4059	19.5266272189349	0.309346271705822	18395	88.4928080050031
TMEM225	0.180406	14487	69.6925963342474	0.0501362	10048	48.3379034973782	0.201821586653047	16335	78.5827680762015
TMEM232	-0.000585567	10983	52.8359070572954	-0.0285495	8252	39.6978881031414	-0.0269662921348315	9309	44.7827969403954
TMEM238	-0.632077	490	2.35724250733632	0.18032	13540	65.1368643863953	-0.475331971399387	496	2.3861067013037
TMEM240	0.591845	20014	96.2813296772021	-0.329894	2650	12.7483523355944	0.327102485529452	18655	89.7435897435897
TMEM242	0.325386	16969	81.632751238755	-0.411781	1551	7.46139414056862	0.157405515832482	15174	72.9975465435128
TMEM246	0.0555944	12061	58.0218405734353	0.0652026	10413	50.093808630394	0.134354783792986	14467	69.5963823543561
TMEM25	0.700967	20583	99.018617405109	-0.269935	3613	17.3810554673594	0.415151515151515	19714	94.8381199788329
TMEM26	-0.274777	5742	27.623033626786	-0.031018	8204	39.4669745514023	-0.024923391215526	9368	45.0666281810747
TMEM27	-0.499919	2014	9.68874777505171	0.245863	15500	74.5658344157406	-0.360623084780388	1610	7.7452253812479
TMEM30A	-0.338957	4590	22.0811083850483	0.435427	19869	95.5837783229903	-0.128992168879809	6439	30.976090825997
TMEM30B	-0.6	738	3.55029585798817	0.345386	18185	87.4825612161447	-0.320088525706503	2215	10.6556982729591
TMEM31	-0.416734	3344	16.0869774378217	0.212598	14527	69.8850242940299	-0.250408580183861	3423	16.4670226583923
TMEM33	-0.134069	8377	40.2992254774619	0.111338	11638	55.9869148987348	0.0106911814776983	10424	50.1467263193342
TMEM35	-0.0364516	10313	49.6127387309376	0.379946	18911	90.9751286861981	0.073016683690841	12390	59.6045605426468
TMEM37	-0.519975	1713	8.24072737768798	0.352417	18334	88.1993553663347	-0.182737487231869	5077	24.423918795401
TMEM38A	0.643659	20352	97.9073459373647	-0.225894	4407	21.2007504690432	0.39133469526728	19478	93.7027950161158
TMEM38B	-0.494529	2087	10.0399288016549	0.351992	18328	88.1704911723673	-0.332448076268301	2007	9.65507288208977
TMEM39A	0.056137	12073	58.0795689613701	0.23427	15157	72.9157646606052	-0.130558392917943	6399	30.7836628662145
TMEM39B	0.642677	20347	97.8832924423919	-0.585478	189	0.909222109972579	0.187759618658495	15986	76.9038341270987
TMEM40	-0.323638	4871	23.4329148025208	0.188185	13766	66.2240823591668	-0.142526387470208	6112	29.4029922547746
TMEM41A	-0.157509	7912	38.0622504449897	0.0357337	9709	46.707076538221	-0.125757575757576	6516	31.3465146485784
TMEM41B	-0.232436	6523	31.3801895415404	0.423936	19694	94.7419059989416	-0.220241743275451	4097	19.7094337807283
TMEM42	-0.135783	8351	40.1741473036032	-0.13999	5990	28.8160869774378	-0.23592100783112	3745	18.0160677346418
TMEM43	-0.291337	5443	26.1846346274114	0.1254	12008	57.7668735267234	-0.156877766428328	5733	27.5797373358349
TMEM44	-0.464605	2589	12.454899696926	0.0835717	10905	52.4606725357194	-0.132141641130405	6361	30.600856304421
TMEM45A	-0.415417	3374	16.2312984076586	0.110947	11632	55.9580507047674	-0.402996254681648	1086	5.22441910809641
TMEM45B	0.0325937	11608	55.8425939288979	0.242305	15409	74.1280608072353	0.24542049710589	17264	83.0519074421513
TMEM46	-0.416734	3344	16.0869774378217	0.322932	17637	84.8462981671237	-0.360929519918284	1606	7.72598258526964
TMEM47	-0.598079	758	3.64650983787944	0.172472	13311	64.0352143166402	-0.55652025876745	112	0.538798287391158
TMEM48	0.129445	13511	64.997354115553	-0.0599932	7598	36.5516909606966	-0.0106060606060606	9795	47.1207966517535
TMEM49	0.166947	14242	68.5139750805792	0.238934	15303	73.6181267138115	0.0401600272386789	11335	54.5292731033819
TMEM5	-0.065196	9735	46.8321547120797	-0.270344	3605	17.3425698754029	-0.268011576438543	3101	14.9179775821427
TMEM50A	0.152575	13962	67.1669793621013	-0.153728	5741	27.6182229277914	0.105856315968676	13489	64.8915187376726
TMEM50B	-0.309713	5133	24.6933179390966	0.40698	19432	93.4815028623659	-0.240108954715696	3653	17.573483427142
TMEM51	-0.606122	681	3.27608601529802	0.480507	20336	97.8303747534517	-0.238066053796391	3695	17.7755327849136
TMEM52	-0.159016	7879	37.903497378169	-0.284644	3360	16.1639486217347	-0.103660197480422	7105	34.1800163563766
TMEM53	0.0224496	11397	54.8275364410449	-0.334457	2588	12.4500889979314	-0.07642151855635	7883	37.9227401741473
TMEM54	0.054673	12032	57.882330302593	-0.428924	1339	6.44152595372108	-0.0964249233912155	7313	35.1806417472459
TMEM55A	0.377579	17735	85.3177466685909	-0.0132278	8600	41.3720113532496	0.246152536601975	17279	83.1240679270698
TMEM55B	0.455769	18741	90.1573098571222	-0.479928	811	3.90147688459133	0.170275791624106	15517	74.6476162986482
TMEM56	0.430435	18420	88.6130754798672	-0.328601	2665	12.8205128205128	0.342458290772898	18856	90.7105402414971
TMEM57	0.195528	14785	71.1261846346274	-0.00376234	8812	42.3918795400972	0.200119169220293	16298	78.4047722134026
TMEM59	-0.100588	9014	43.3636407369991	0.162087	13008	62.5775725212873	-0.07073544433095	8059	38.7694231971906
TMEM59L	0.412584	18193	87.5210468081012	-0.649745	27	0.129888872853226	0.10090228123936	13328	64.1169961995478
TMEM60	0.218649	15186	73.0552749314475	-0.0775281	7234	34.8005965266753	0.0759788900238338	12497	60.1193053350652
TMEM61	-0.402956	3593	17.2848414874681	0.247736	15554	74.8256121614471	-0.227579162410623	3937	18.9397219415981
TMEM62	0.0197973	11343	54.5677586953384	-0.0160878	8534	41.0545052196084	0.0678243105209397	12230	58.8348487035166
TMEM63A	-0.0470262	10106	48.6169240390629	0.226098	14921	71.7804396978881	0.106622403813415	13521	65.0454611054986
TMEM63B	-0.392485	3768	18.1267138115168	0.2643	16028	77.1058834848703	-0.204749744637385	4529	21.78765574638
TMEM63C	-0.133992	8381	40.3184682734401	0.288509	16724	80.4541299850868	0.0345760980592441	11168	53.7258863712897
TMEM64	-0.166146	7723	37.1530283350171	0.0440075	9897	47.611487949199	-0.200817160367722	4650	22.3697503247222
TMEM65	0.197233	14822	71.3041804974263	-0.30063	3088	14.8554384952134	0.148672114402452	14919	71.770818299899
TMEM66	-0.392502	3767	18.1219031125223	0.0951651	11221	53.9808534180016	-0.333435478379299	1991	9.57810169817675
TMEM67	0.16854	14290	68.7448886323183	-0.154562	5721	27.5220089479001	0.016615594143684	10595	50.9693558474046
TMEM68	-0.245818	6255	30.0909222109973	-0.102945	6692	32.1931976716217	-0.198246510044263	4716	22.6872564583634
TMEM69	-0.301223	5278	25.3908692933083	0.448093	20022	96.3198152691586	-0.173306094654409	5308	25.5351902631452
TMEM70	0.293507	16464	79.2033482465002	-0.43347	1278	6.14807331505268	0.406826693905346	19640	94.4821282532352
TMEM71	-0.451791	2796	13.4507143888007	0.236636	15235	73.2909991821812	-0.156469186244467	5741	27.6182229277914
TMEM72	-0.496785	2050	9.86193293885602	0.338424	18019	86.6839851830471	-0.0635001702417433	8230	39.592052725261
TMEM74	-0.0429359	10184	48.9921585606389	-0.102894	6697	32.2172511665945	0.00997616615594144	10407	50.0649444364266
TMEM75	0.357678	17448	83.9370760571511	-0.208461	4707	22.6439601674123	0.268249914879128	17739	85.3369894645692
TMEM79	-0.166086	7725	37.1626497330062	0.280507	16475	79.2562659354404	-0.141045284303711	6147	29.5713667195844
TMEM80	-0.267466	5867	28.2243710011065	0.174293	13369	64.3142348583249	-0.116768811712632	6748	32.4625968153173
TMEM81	0.636555	20314	97.7245393755713	-0.235036	4228	20.3396353490162	0.476727953694246	20191	97.1328233992399
TMEM82	-0.417613	3325	15.995574156925	0.292356	16831	80.9688747775052	-0.0585972080354103	8388	40.3521431664021
TMEM85	0.353674	17398	83.6965411074229	-0.291113	3245	15.6107182373599	0.142628532516173	14726	70.8423533939481
TMEM86A	-0.20035	7079	34.0549381825179	-0.200392	4848	23.3222687256458	-0.153694245829077	5810	27.9501611584163
TMEM86B	0.326127	16978	81.6760475297061	0.125111	11999	57.7235772357724	0.458052434456929	20069	96.5459181219031
TMEM87A	-0.269438	5836	28.075239332275	0.39542	19226	92.4904988694857	-0.155158324821246	5767	27.7433011016501
TMEM87B	-0.639861	431	2.07341126665705	0.384287	18995	91.3792274017415	-0.434899557371468	810	3.89666618559677
TMEM88	-0.349618	4434	21.3306393418964	0.461151	20169	97.0269880213595	-0.09528430371127	7354	35.377880406023
TMEM88B	-0.495399	2071	9.96295761774186	0.294144	16868	81.146870640304	-0.186550902281239	4988	23.9957665848848
TMEM89	-0.259208	6013	28.9267330543128	0.198962	14089	67.7779381344109	-0.11802860061287	6720	32.3278972434695
TMEM8A	-0.206369	6964	33.5017077981431	-0.131937	6132	29.4992062346659	-0.127374872318693	6482	31.1829508827633
TMEM8B	0.531833	19544	94.0203011497571	-0.535461	416	2.00125078173859	0.170888661899898	15532	74.7197767835667
TMEM8C	-0.269464	5835	28.0704286332804	0.240279	15349	73.8394188675615	-0.169935308137555	5395	25.9537210756723
TMEM9	0.294368	16477	79.2658873334295	-0.473732	868	4.17568672728147	0.0643684031324481	12099	58.2046471352287
TMEM90A	-0.541142	1414	6.80232837831337	0.26871	16166	77.7697599461202	-0.165611167858359	5502	26.4684658680906
TMEM91	-0.366755	4177	20.0942897002935	0.0980082	11283	54.2791167556646	-0.47545114061968	493	2.37167460432001
TMEM92	0.194891	14769	71.0492134507144	0.033129	9647	46.408813200558	0.110725229826353	13661	65.7189589647376
TMEM93	-0.0266347	10482	50.4257468610189	-0.127137	6201	29.8311444652908	-0.133503575076609	6330	30.4517246355895
TMEM95	-0.502572	1971	9.48188771828547	0.409176	19471	93.6691201231539	-0.248212461695608	3469	16.6883148121422
TMEM97	0.0182043	11327	54.4907875114254	-0.00406878	8805	42.3582046471352	0.0125297923050732	10484	50.435368259008
TMEM98	-0.144334	8170	39.3034107855871	0.231954	15093	72.6078799249531	0.0299795709908069	11016	52.994660124116
TMEM99	-0.0668149	9700	46.6637802472699	0.105226	11479	55.2220137585991	-0.0637044603336738	8224	39.5631885312936
TMEM9B	-0.127688	8483	40.8091595708856	-0.0530984	7732	37.1963246259682	-0.084133469526728	7662	36.8595756963487
TMF1	0.0495752	11922	57.3531534131909	0.248945	15581	74.9555010343003	0.0687606401089547	12266	59.0080338673209
TMIE	0.306389	16679	80.2376485303315	-0.451617	1080	5.19555491412902	-0.0295199182839632	9240	44.4508587097705
TMIGD1	0.157285	14059	67.633617164574	0.0117297	9170	44.1141097801511	0.0440585631596868	11463	55.1450425746861
TMIGD2	-0.361562	4260	20.4935777168423	0.150409	12693	61.0622023379997	-0.11026557711951	6927	33.3237119353442
TMLHE	0.330096	17045	81.9983643623418	-0.0417773	7992	38.4471063645548	0.259652706843718	17560	84.4758743445423
TMOD2	0.28927	16402	78.9050849088373	-0.119118	6350	30.5479386154808	0.337402110997617	18790	90.3930341078559
TMOD3	-0.54171	1409	6.77827488334055	0.275792	16337	78.5923894741906	-0.280217909431393	2870	13.8067061143984
TMOD4	-0.0750559	9533	45.8603935151778	-0.222829	4468	21.4942031077115	-0.094347974123255	7393	35.565497666811
TMPO	0.444704	18606	89.5078654928561	-0.141675	5962	28.68138740559	0.336721144024515	18775	90.3208736229374
TMPPE	0.0821603	12587	60.5522682445759	0.363994	18594	89.4501371049213	0.210146407899217	16517	79.4583152932121
TMPRSS11A	-0.0199954	10603	51.0078414393611	0.254477	15737	75.7059700774522	0.019799114742935	10687	51.4119401549045
TMPRSS11B	-0.0164131	10677	51.3638331649589	-0.0857337	7064	33.9827776975995	0.112291453864488	13730	66.0508971953625
TMPRSS11D	0.165871	14222	68.4177611006879	-0.0514811	7769	37.374320488767	0.135257065032346	14498	69.7455140231876
TMPRSS11E2	-0.144437	8168	39.293789387598	0.246544	15517	74.6476162986482	-0.0523663602315288	8557	41.1651512964834
TMPRSS11F	0.186202	14590	70.1880983306875	-0.00869935	8701	41.8578919517006	0.156622403813415	15152	72.8917111656324
TMPRSS12	-0.356757	4328	20.8207052484726	0.340364	18069	86.9245201327753	0.00219611848825332	10175	48.9488622696878
TMPRSS13	0.0574545	12099	58.2046471352287	0.0882874	11035	53.0860634050128	0.132924753149472	14423	69.3847115985953
TMPRSS2	-0.33547	4658	22.4082359166787	0.322506	17625	84.7885697791889	0.0271535580524345	10920	52.5328330206379
TMPRSS3	-0.373351	4074	19.5987877038534	0.310504	17317	83.3068744888632	-0.272080354102826	3017	14.5138788665993
TMPRSS4	-0.265934	5885	28.3109635830086	0.206776	14321	68.8940203011498	-0.126574736125298	6500	31.2695434646654
TMPRSS5	-0.328374	4794	23.0624909799394	-0.00451141	8797	42.3197190551787	-0.0680966973101805	8127	39.0965507288209
TMPRSS6	-0.619401	583	2.80463751383076	0.38444	18997	91.3888487997306	-0.34063670411985	1878	9.03449271179102
TMPRSS7	-0.212518	6865	33.0254485976812	0.196527	14010	67.3978929138404	0.0373680626489615	11252	54.1299850868331
TMPRSS8	0.222808	15265	73.4353201520181	0.082397	10873	52.3067301678934	-0.0122063329928498	9748	46.894693799009
TMPRSS9	0.192479	14725	70.8375426949536	-0.0148621	8556	41.1603405974888	0.104170922710249	13437	64.6413623899553
TMSB10	0.101673	12956	62.32741617357	-0.474208	862	4.14682253331409	0.0160367722165475	10574	50.8683311685188
TMSB15A	-0.355138	4348	20.9169192283639	0.0795199	10793	51.9218742483283	-0.375825672454886	1406	6.76384278635686
TMSB15B	0.0953872	12829	61.7164574012604	-0.0113211	8638	41.5548179150431	-0.179298604017705	5176	24.9001779958628
TMSB4X	-0.164958	7746	37.263674411892	-0.314675	2858	13.7489777264637	-0.177596186584951	5217	25.0974166546399
TMSB4XP8	-0.529043	1565	7.52874392649252	0.223238	14843	71.4052051763121	-0.269918283963228	3067	14.7544138163275
TMSB4Y	-0.357041	4322	20.7918410545052	0.121059	11895	57.2232645403377	-0.272046305754171	3018	14.5186895655939
TMTC1	-0.654061	332	1.59715206619522	0.273272	16283	78.3326117284842	-0.366445352400409	1546	7.43734064559581
TMTC2	-0.116614	8681	41.7616779718093	0.149625	12671	60.9563669601193	-0.11026557711951	6927	33.3237119353442
TMTC3	-0.520518	1708	8.21667388271516	0.207337	14339	68.9806128830519	-0.295863125638407	2593	12.4741424929042
TMTC4	0.355448	17420	83.8023764853033	0.152962	12758	61.3748977726464	0.213653387810691	16598	79.8479819117718
TMUB1	0.110319	13131	63.1692884976187	0.0410283	9819	47.236253427623	0.106367041198502	13509	64.9877327175639
TMUB2	0.452997	18705	89.9841246933179	-0.357116	2247	10.8096406407851	0.272267620020429	17808	85.6689276951941
TMX1	-0.655069	327	1.5730985712224	0.388594	19090	91.836243806225	-0.408886618998979	1029	4.95020926540626
TMX2	0.207101	14992	72.1219993265021	0.173408	13340	64.1747245874826	0.203098399727613	16363	78.7174676480493
TMX3	0.177771	14453	69.5290325684322	-0.343786	2464	11.8535623226055	0.119645897173987	13973	67.2198970510415
TMX4	0.126775	13464	64.7712512628085	0.0719101	10588	50.9356809544427	0.237231869254341	17095	82.23889931207
TNAP	0.224961	15312	73.6614230047626	0.0182669	9312	44.7972290373791	0.164402451481103	15356	73.8730937605234
TNC	-0.312977	5073	24.4046759994227	0.185819	13691	65.8632799345745	-0.0839291794347974	7667	36.8836291913215
TNF	0.0653166	12247	58.9166305864242	0.334168	17915	86.1836724876125	0.192611508341845	16112	77.5099822004137
TNFAIP1	0.604219	20094	96.6661855967672	-0.403098	1645	7.91359984605763	0.504919986380661	20366	97.9746957232886
TNFAIP2	-0.350376	4426	21.2921537499399	0.181903	13584	65.3485351421562	-0.242032686414709	3613	17.3810554673594
TNFAIP3	-0.41999	3292	15.8368210901044	0.334236	17916	86.188483186607	-0.241300646918624	3629	17.4580266512724
TNFAIP6	-0.226451	6622	31.8564487420022	-0.038015	8060	38.7742338961851	-0.103728294177732	7103	34.1703949583875
TNFAIP8	-0.212948	6855	32.9773416077356	0.342526	18119	87.1650550825035	-0.11324480762683	6843	32.9196132198008
TNFAIP8L1	0.401561	18052	86.8427382498677	-0.584202	196	0.942897002934526	0.114896152536602	13818	66.4742387068841
TNFAIP8L2	-0.483558	2255	10.8481262327416	0.0358018	9710	46.7118872372156	-0.498569969356486	342	1.64525905614086
TNFAIP8L3	0.284534	16310	78.4625006013374	-0.296391	3151	15.1585125318709	0.220139598229486	16739	80.5262904700053
TNFRSF10A	-0.215093	6815	32.784913647953	0.34428	18162	87.3719151392697	0.0883043922369765	12888	62.0002886419397
TNFRSF10B	-0.106556	8884	42.7382498677058	-0.0905346	6967	33.5161398951268	-0.227681307456588	3931	18.9108577476307
TNFRSF10C	-0.37751	4019	19.3341992591524	0.294893	16887	81.2382739212007	-0.280286006128703	2868	13.7970847164093
TNFRSF10D	-0.00461565	10906	52.465483234714	0.269305	16183	77.8515418290278	-0.0423561457269322	8850	42.5746861018906
TNFRSF11A	0.445401	18613	89.5415403858181	-0.587709	180	0.865925819021504	0.187742594484168	15985	76.8990234281041
TNFRSF11B	0.308534	16711	80.3915908981575	-0.253201	3912	18.819454466734	0.166036772216548	15400	74.0847645162842
TNFRSF12A	-0.356869	4326	20.8110838504835	0.458444	20143	96.9019098475008	-0.111729656111679	6884	33.116851878578
TNFRSF13B	0.255523	15851	76.2543897628325	-0.0981614	6800	32.7127531630346	0.0689138576779026	12270	59.0272766632992
TNFRSF13C	-0.663336	294	1.41434550440179	0.227171	14957	71.9536248616924	-0.590789921688798	37	0.177995862798865
TNFRSF14	0.268035	16066	77.2886900466638	-0.452043	1072	5.15706932217251	0.207456588355465	16465	79.2081589454948
TNFRSF17	-0.118319	8638	41.5548179150431	0.16716	13159	63.3039880694665	0.0242764725910793	10824	52.0710059171598
TNFRSF18	0.304331	16635	80.0259777745706	-0.344603	2450	11.7862125366816	0.22648961525366	16870	81.1564920382932
TNFRSF19	-0.262756	5938	28.5659306297205	0.307627	17244	82.9556934622601	-0.21796050391556	4161	20.0173185163804
TNFRSF1A	-0.234477	6491	31.2262471737143	0.199438	14100	67.8308558233511	-0.31983316309159	2219	10.6749410689373
TNFRSF1B	-0.586936	876	4.21417231923798	0.312564	17360	83.5137345456295	-0.219543752128022	4117	19.8056477606196
TNFRSF21	-0.202382	7051	33.9202386106701	0.209125	14407	69.3077404146823	0.0806945863125638	12651	60.860152980228
TNFRSF25	0.635719	20309	97.7004858805984	-0.184797	5148	24.765478424015	0.537708546135512	20532	98.7732717563862
TNFRSF4	0.551587	19725	94.8910376677731	-0.460129	997	4.79626689758022	0.243258426966292	17217	82.8258045894068
TNFRSF6B	0.490826	19118	91.9709433780728	-0.193395	4981	23.9620916919228	0.273748723186925	17841	85.8276807620147
TNFRSF8	-0.515738	1764	8.48607302641074	0.297838	16966	81.6183191417713	-0.21234252638747	4305	20.7100591715976
TNFRSF9	-0.0580056	9903	47.6403521431664	0.166803	13152	63.2703131765045	0.0231018045624787	10793	51.9218742483283
TNFSF10	-0.149776	8055	38.7501804012123	0.394025	19195	92.3413672006543	0.00597548518896833	10283	49.4684177611007
TNFSF11	0.0233366	11417	54.9237504209362	0.0413858	9832	47.2987925145524	0.0279026217228464	10947	52.6627218934911
TNFSF12	0.520673	19427	93.4574493673931	-0.481086	799	3.84374849665656	0.319509703779367	18553	89.2528984461442
TNFSF13	-0.462564	2621	12.608842064752	0.133163	12203	58.7049598306634	-0.310827374872319	2366	11.3821138211382
TNFSF13B	0.601171	20078	96.5892144128542	-0.504477	611	2.93933708567855	0.138985359210078	14617	70.3179872035407
TNFSF14	-0.460807	2645	12.7242988406215	0.294978	16888	81.2430846201953	-0.20561797752809	4504	21.6673882715159
TNFSF15	-0.167851	7695	37.0183287631693	0.0709738	10562	50.810602780584	-0.0862785154919986	7603	36.5757444556694
TNFSF18	-0.0746598	9540	45.8940684081397	0.0777324	10741	51.671717900611	0.0225059584610146	10777	51.8449030644153
TNFSF4	0.0195304	11339	54.5485158993602	0.0889513	11052	53.1678452879203	-0.0331801157643854	9141	43.9745995093087
TNFSF8	-0.439451	2971	14.2925867128494	0.280133	16459	79.1792947515274	-0.149404153898536	5922	28.4889594458075
TNFSF9	0.194891	14769	71.0492134507144	-0.0495403	7802	37.5330735555876	0.274463738508682	17856	85.8998412469332
TNIK	-0.387103	3854	18.5404339250493	0.0147259	9246	44.4797229037379	-0.191232550221314	4875	23.4521575984991
TNIP1	0.237413	15527	74.6957232885938	0.19525	13973	67.2198970510415	0.24070480081716	17171	82.6045124356569
TNIP2	-0.341076	4552	21.8983018232549	0.0970208	11259	54.1636599797951	-0.265900578821927	3140	15.1055948429307
TNIP3	0.19762	14837	71.3763409823447	-0.450681	1089	5.2388512050801	0.157507660878447	15176	73.0071679415019
TNK1	-0.0136833	10734	51.638043007649	0.351532	18312	88.0935199884543	0.105192373169901	13466	64.7808726607976
TNK2	0.10579	13055	62.8036753740318	0.148298	12641	60.8120459902824	0.352877085461355	19001	91.4080915957089
TNKS	-0.320486	4930	23.7167460432001	0.548298	20676	99.4660124116034	-0.172080354102826	5342	25.6987540289604
TNKS1BP1	-0.0142258	10718	51.561071823736	-0.16459	5528	26.5935440419493	-0.0397854954034729	8916	42.8921922355318
TNKS2	-0.548814	1320	6.35012267282436	0.0801839	10805	51.979602636263	-0.371024855294518	1471	7.07653822100351
TNMD	-0.220371	6733	32.3904363303988	0.231546	15076	72.5260980420455	0.0253489955737147	10862	52.2538124789532
TNN	0.236337	15503	74.5802665127243	-0.570821	240	1.15456775869534	0.0491658154579503	11611	55.8570260258816
TNNC1	-0.104343	8938	42.9980276134122	-0.17014	5427	26.1076634434983	-0.148314606741573	5957	28.6573339106172
TNNC2	0.531118	19536	93.9818155578005	-0.233929	4246	20.4262279309184	0.337963908750426	18800	90.4411410978015
TNNI1	-0.619358	584	2.80944821282532	0.348366	18254	87.8144994467696	-0.267092271024855	3116	14.9901380670611
TNNI2	0.152368	13959	67.1525472651176	-0.266275	3675	17.6793188050224	0.182499148791284	15836	76.1822292779141
TNNI3	-0.317059	5001	24.0583056718141	-0.118556	6362	30.6056670034156	-0.171824991487913	5350	25.7372396209169
TNNI3K	0.726052	20652	99.3505556357339	-0.461849	980	4.71448501467263	0.435767790262172	19893	95.6992350988599
TNNT1	0.0175584	11310	54.4090056285178	-0.402434	1654	7.95689613700871	-0.0601123595505618	8334	40.0923654206956
TNNT2	0.497181	19184	92.288449511714	-0.533487	429	2.06378986866792	0.493581886278516	20300	97.6571895896474
TNNT3	0.439477	18538	89.1807379612258	-0.498025	664	3.19430413239044	0.474395641811372	20174	97.0510415163323
TNP1	0.309937	16733	80.4974262760379	-0.207423	4729	22.7497955452927	0.127562138236296	14239	68.4995429835955
TNP2	-0.20426	7007	33.7085678549093	-0.00371127	8815	42.4063116370809	0.0383554647599591	11284	54.2839274546592
TNPO1	-0.241598	6353	30.5623707124645	0.550068	20685	99.5093087025545	-0.164725910793327	5520	26.5550584499928
TNPO2	0.383297	17814	85.6977918891615	-0.277085	3483	16.7556645980661	0.369611848825332	19214	92.432770481551
TNPO3	0.383323	17815	85.7026025881561	-0.16888	5450	26.2183095203733	0.251498127340824	17387	83.6436234184827
TNR	0.0127964	11221	53.9808534180016	-0.203745	4789	23.0384374849666	-0.00563500170241743	9946	47.8472121999326
TNRC18B	0.0971181	12866	61.8944532640593	0.10824	11559	55.6068696781642	0.152230166836908	15020	72.2566988983499
TNRC6A	-0.155942	7941	38.201760715832	0.477307	20317	97.738971472555	-0.0535240040858018	8522	40.9967768316736
TNRC6B	0.272461	16135	77.6206282772887	-0.00900579	8690	41.8049742627604	0.246373850868233	17282	83.1385000240535
TNRC6C	0.318669	16860	81.1083850483475	-0.0943139	6879	33.0927983836051	0.187538304392237	15976	76.855727137153
TNS1	-0.340378	4568	21.9752730071679	0.398264	19273	92.7166017222302	-0.0708716377255703	8055	38.7501804012123
TNS3	-0.296331	5357	25.7709145138789	-0.0696459	7393	35.565497666811	-0.491385767790262	387	1.86174051089623
TNS4	0.229697	15403	74.0991966132679	-0.163534	5550	26.6993794198297	0.0925093632958802	13059	62.8229181700101
TNXB	-0.604788	692	3.32900370423823	0.449779	20046	96.4352720450281	-0.179468845760981	5169	24.8665031029009
TOB1	-0.409423	3482	16.7508538990715	0.490586	20396	98.1190166931255	-0.281562819203269	2845	13.6864386395343
TOB2	-0.155933	7942	38.2065714148266	0.0708376	10557	50.7865492856112	-0.0514300306435138	8589	41.3190936643094
TOB2P1	-0.356145	4334	20.84956944244	0.411032	19501	93.8134410929908	-0.201072522982635	4637	22.3072112377929
TOE1	0.0779493	12498	60.1241160340597	0.109789	11600	55.8041083369414	-0.106179775280899	7042	33.8769423197191
TOLLIP	0.305546	16660	80.1462452494347	-0.417433	1478	7.11021311396546	0.284473953013279	18019	86.6839851830471
TOM1	-0.073592	9566	46.0191465819984	0.0878788	11014	52.9850387261269	0.0158495062989445	10570	50.8490883725405
TOM1L1	0.125268	13431	64.6124981959879	-0.481273	797	3.83412709866744	-0.01414708886619	9693	46.630105354308
TOM1L2	-0.237508	6438	30.9712801270025	0.187385	13743	66.1134362822918	-0.139172625127681	6183	29.7445518833887
TOMM20	0.425785	18353	88.2907586472314	-0.443701	1160	5.58041083369414	0.26234252638747	17612	84.7260306922596
TOMM20L	-0.472251	2444	11.7573483427142	0.374974	18826	90.5662192716602	-0.145795028941096	6029	29.0037042382258
TOMM22	0.273692	16147	77.6783566652235	-0.0294518	8238	39.6305383172175	0.137129724208376	14555	70.0197238658777
TOMM34	-0.328167	4796	23.0721123779285	0.12048	11882	57.1607254534084	-0.0355975485188968	9043	43.5031510078414
TOMM40	0.474533	18951	91.1675566459807	-0.110112	6524	31.3850002405349	0.369475655430712	19211	92.4183383845673
TOMM40L	0.654182	20399	98.1334487901092	-0.417586	1476	7.10059171597633	0.526166155941437	20487	98.5567903016308
TOMM5	0.155787	14026	67.4748640977534	-0.379128	1949	9.37605234040506	0.0720463057541709	12365	59.4842930677828
TOMM6	-0.0882226	9261	44.5518833886564	-0.275383	3513	16.899985567903	-0.149778685733742	5914	28.450473853851
TOMM7	-0.019384	10613	51.0559484293068	-0.123476	6267	30.148650598932	0.000646918624446714	10128	48.7227594169433
TOMM70A	-0.174344	7556	36.3496416029249	-0.167177	5489	26.4059267811613	-0.0715355805243446	8036	38.6587771203156
TOP1	-0.0379327	10281	49.4587963631116	0.118641	11825	56.8865156107182	-0.048314606741573	8679	41.7520565738202
TOP1MT	-0.507282	1900	9.14032808967143	0.27637	16355	78.6789820560927	-0.24237316990126	3601	17.3233270794246
TOP1P1	-0.36387	4222	20.3107711550488	0.383078	18965	91.2349064319046	-0.243803200544774	3556	17.1068456246693
TOP1P2	-0.105299	8918	42.901813633521	0.455771	20113	96.7575888776639	-0.0343888321416411	9097	43.7629287535479
TOP2A	0.0617601	12178	58.5846923557993	0.0644705	10395	50.0072160484918	0.106281920326864	13506	64.9733006205802
TOP2B	0.342428	17238	82.9268292682927	-0.0913858	6948	33.42473661423	0.143564862104188	14756	70.9866743637851
TOP3A	0.604796	20101	96.6998604897292	-0.241216	4123	19.834511954587	0.440108954715696	19926	95.8579881656805
TOP3B	0.329717	17036	81.9550680713908	0.0259959	9475	45.581372973493	0.207030983997276	16457	79.1696733535383
TOPBP1	0.157724	14063	67.6528599605523	-0.38747	1833	8.81801125703565	0.127340823970037	14233	68.4706787896281
TOPORS	-0.40256	3602	17.3281377784192	0.368641	18694	89.9312070043777	-0.292832822608104	2655	12.7724058305672
TOR1A	-0.104429	8934	42.978784817434	-0.171672	5408	26.0162601626016	-0.166581545795029	5474	26.3337662962428
TOR1AIP1	-0.386474	3858	18.5596767210276	0.337402	17997	86.5781498051667	-0.195318352059925	4788	23.033626785972
TOR1AIP2	-0.473552	2418	11.6322701688555	0.286806	16666	80.1751094434021	-0.291147429349677	2692	12.950401693366
TOR1B	0.138271	13676	65.791119449656	-0.164368	5534	26.6224082359167	-0.157030983997276	5728	27.5556838408621
TOR2A	0.356214	17427	83.8360513782653	-0.236959	4191	20.1616394862173	0.335512427647259	18762	90.2583345360081
TOR3A	-0.169186	7671	36.9028719872998	-0.148349	5834	28.0656179342859	-0.187402110997617	4968	23.8995526049935
TOX	0.631793	20289	97.6042719007072	-0.489462	732	3.52143166402078	0.299284984678243	18260	87.843363640737
TOX3	-0.113273	8748	42.0839948044451	-0.153762	5739	27.6086015298023	-0.136006128702758	6263	30.1294078029538
TOX4	0.0707675	12363	59.4746716697936	-0.232465	4282	20.5994130947227	0.0306775621382363	11037	53.0956848030019
TP53	-0.189732	7271	34.9785923894742	-0.109499	6534	31.4331072304806	-0.034167517875383	9106	43.806225044499
TP53AIP1	-0.0197026	10610	51.0415163323231	0.271212	16232	78.0872660797614	-0.0146578140960163	9680	46.5675662673787
TP53BP1	-0.0831419	9366	45.0570067830856	-0.327222	2688	12.9311588973878	-0.265389853592101	3147	15.1392697358926
TP53BP2	-0.396842	3690	17.7514792899408	-0.0939224	6887	33.1312839755617	-0.383231188287368	1312	6.31163708086785
TP53I11	0.229525	15402	74.0943859142733	-0.359772	2210	10.6316447779862	-0.141317671092952	6139	29.5328811276278
TP53I13	-0.274821	5741	27.6182229277914	-0.0740041	7301	35.1229133593111	-0.201464078992169	4625	22.2494828498581
TP53I3	-0.129608	8447	40.6359744070813	-0.0867211	7040	33.8673209217299	-0.215474974463739	4233	20.363688843989
TP53INP1	-0.497569	2042	9.8234473468995	0.311168	17333	83.3838456727763	-0.42940074906367	844	4.06022995141194
TP53INP2	-0.1092	8837	42.5121470149613	0.221757	14805	71.2223986145187	0.00718420156622404	10319	49.641602924905
TP53RK	-0.31761	4992	24.015009380863	0.0838611	10911	52.4895367296868	-0.305566905005107	2450	11.7862125366816
TP53TG1	-0.528828	1570	7.55279742146534	0.235989	15206	73.1514889113388	-0.367024174327545	1538	7.39885505363929
TP53TG3	0.0343762	11641	56.0013469957185	0.138832	12355	59.4361860778371	0.109482465100443	13618	65.5120989079713
TP53TG3B	0.226029	15333	73.7624476836484	-0.0343378	8141	39.1639005147448	0.132720463057542	14415	69.3462260066388
TP53TG5	-0.0391641	10262	49.3673930822148	0.0339122	9662	46.4809736854765	-0.0378277153558052	8966	43.13272718526
TP63	0.131727	13549	65.1801606773464	0.0353592	9703	46.6782123442536	0.0289240721824991	10980	52.8214749603117
TP73	-0.377536	4017	19.3245778611632	0.260947	15930	76.6344349834031	-0.066207013959823	8159	39.2504930966469
TP73-AS1	0.107607	13084	62.9431856448742	0.117773	11803	56.7806802328378	0.173731699012598	15618	75.1334968970991
TPBG	0.189655	14663	70.5392793572906	-0.254307	3892	18.7232404868427	0.223408239700375	16799	80.8149324096791
TPCN1	-0.039965	10246	49.2904218983018	0.340756	18078	86.9678164237264	0.0262002042900919	10890	52.388512050801
TPCN2	0.211355	15063	72.4635589551162	-0.0624957	7545	36.2967239139847	0.15471569628873	15092	72.6030692259585
TPD52	0.16327	14184	68.2349545388945	-0.297225	3138	15.0959734449415	0.217432754511406	16682	80.2520806273152
TPD52L1	0.0778632	12494	60.1048732380815	0.0571502	10217	49.1509116274595	0.00151515151515152	10155	48.8526482897965
TPD52L2	0.026428	11482	55.2364458555828	-0.106469	6613	31.8131524510511	0.0973272046305754	13216	63.5781979121566
TPD52L3	0.129247	13505	64.9684899215856	0.161866	13004	62.5583297253091	0.112529792305073	13737	66.0845720883244
TPH1	-0.509271	1874	9.01524991581277	0.375758	18841	90.6383797565786	-0.173374191351719	5306	25.5255688651561
TPH2	0.0229405	11406	54.870832731996	-0.208257	4713	22.6728243613797	-0.0829417773237998	7694	37.0135180641747
TPI1	0.387206	17865	85.9431375378843	-0.425162	1386	6.66762880646558	0.401770514130065	19591	94.2464040025016
TPI1P2	0.339087	17183	82.6622408235917	-0.525809	467	2.24659643046135	0.279043241402792	17934	86.2750757685092
TPK1	0.495467	19169	92.2162890267956	-0.567688	256	1.23153894260836	0.330575417092271	18709	90.0033674892962
TPM1	-0.0888426	9246	44.4797229037379	0.00194076	8939	43.0028383124068	-0.0382022471910112	8957	43.0894308943089
TPM2	-0.455554	2737	13.1668831481214	0.191199	13846	66.6089382787319	-0.277715355805243	2924	14.0664838601049
TPM3	-0.0832022	9364	45.0473853850965	-0.374583	2006	9.6502621830952	-0.0347803881511747	9076	43.661904074662
TPM4	-0.180062	7453	35.8541396064848	0.393309	19178	92.2595853177467	0.0412665985699694	11369	54.6928368691971
TPMT	0.652012	20389	98.0853418001636	-0.346851	2421	11.6467022658392	0.536806264896153	20528	98.754028960408
TPO	-0.014045	10725	51.5947467166979	-0.308529	2959	14.2348583249146	0.0262002042900919	10890	52.388512050801
TPP1	-0.467455	2536	12.1999326502141	0.27397	16297	78.399961514408	-0.273953013278856	2981	14.340693702795
TPP2	-0.351573	4401	21.1718862750758	0.61287	20772	99.9278395150815	0.0304221995233231	11027	53.0475778130562
TPPP	0.257917	15889	76.437196324626	-0.111781	6499	31.2647327656709	0.296884576098059	18224	87.6701784769327
TPPP2	-0.343616	4521	21.7491701544234	0.139785	12381	59.5612642516958	-0.300919305413687	2524	12.1422042622793
TPPP3	-0.494133	2094	10.0736036946168	0.16779	13177	63.3905806513686	-0.293037112700034	2647	12.7339202386107
TPR	-0.31848	4971	23.9139847019772	0.355277	18402	88.5264828979651	-0.0954034729315628	7350	35.3586376100447
TPRG1	-0.370914	4114	19.7912156636359	0.237368	15263	73.425698754029	-0.369492679605039	1491	7.17275220089479
TPRG1L	-0.119533	8623	41.4826574301246	-0.154545	5722	27.5268196468947	-0.111933946203609	6876	33.0783662866214
TPRKB	-0.0764424	9492	45.6631548564006	0.464402	20203	97.1905517871747	-0.105566905005107	7056	33.944292105643
TPRX1	0.196613	14809	71.2416414104969	-0.172182	5390	25.9296675806995	0.23300987402111	17006	81.8107471015539
TPRXL	0.728101	20656	99.3697984317121	-0.479316	818	3.93515177755328	0.490551583248212	20284	97.5802184057344
TPSAB1	-0.0472846	10104	48.6073026410738	0.224923	14899	71.6746043200077	-0.136516853932584	6253	30.0813008130081
TPSD1	-0.0936047	9147	44.0034637032761	0.0933095	11162	53.6970221773224	0.0564181137214845	11859	57.0500793765334
TPSG1	-0.460049	2658	12.7868379275509	0.562019	20714	99.6488189733968	-0.17281239359891	5324	25.6121614470583
TPST1	-0.299569	5297	25.482272574205	-0.073936	7303	35.1325347573002	-0.292883895131086	2652	12.7579737335835
TPST2	0.571367	19888	95.675181603887	-0.445318	1144	5.50343964978111	0.502298263534219	20346	97.8784817433973
TPT1	-0.584344	906	4.3584932890749	0.489224	20385	98.0660990041853	-0.411899897854954	993	4.77702410160196
TPTE	-0.0967219	9094	43.7484966565642	0.308495	17267	83.066339539135	0.0548689138576779	11805	56.790301630827
TPTE2	0.0831678	12607	60.6484822244672	0.298042	16970	81.6375619377496	0.212495743956418	16569	79.7084716409294
TPTE2P1	0.367133	17576	84.5528455284553	0.0942969	11194	53.8509645451484	0.290926115083418	18124	87.1891085774763
TPTE2P2	0.185547	14580	70.1399913407418	-0.116445	6406	30.8173377591764	0.0681988423561457	12244	58.9021984894405
TPTE2P3	0.301541	16584	79.7806321258479	-0.118437	6364	30.6152884014047	0.105703098399728	13481	64.8530331457161
TPTE2P6	0.723925	20650	99.3409342377447	-0.196936	4901	23.5772357723577	0.599233912155261	20701	99.5862798864675
TPX2	0.313141	16782	80.7331505267715	-0.487879	746	3.58878144994468	0.117943479741233	13912	66.9264444123731
TRA2A	-0.506567	1911	9.19324577861163	0.495523	20432	98.2922018569298	-0.373391215526047	1439	6.92259585317747
TRA2B	0.407176	18124	87.1891085774763	-0.156861	5670	27.2766632991774	0.113534218590398	13770	66.243325155145
TRABD	-0.392778	3761	18.0930389185549	0.501073	20464	98.4461442247559	-0.21969696969697	4110	19.7719728676577
TRADD	0.201073	14889	71.6264973300621	-0.070429	7380	35.5029585798817	0.185818862785155	15939	76.6777312743542
TRAF1	-0.145806	8140	39.1590898157502	0.196323	14005	67.3738394188676	0.0497957099080695	11639	55.9917255977293
TRAF2	0.23433	15476	74.4503776398711	-0.085921	7058	33.9539135036321	0.213193735103847	16585	79.7854428248424
TRAF3	0.392864	17934	86.2750757685092	-0.294842	3173	15.2643479097513	0.406247871978209	19638	94.4725068552461
TRAF3IP1	-0.15366	7986	38.4182421705874	0.361032	18530	89.1422523692693	0.0151855635001702	10556	50.7817385866166
TRAF3IP2	-0.737858	64	0.30788473565209	0.358206	18474	88.8728532255737	-0.475366019748042	494	2.37648530331457
TRAF3IP2-AS1	-0.052038	10013	48.1695290325684	0.191743	13857	66.6618559676721	-0.0544092611508342	8496	40.871698657815
TRAF3IP3	-0.437445	3005	14.4561504786646	0.00294518	8962	43.1134843892818	-0.484525025536262	425	2.04454707268966
TRAF4	-0.152566	8005	38.5096454514841	0.0776302	10739	51.6620965026218	0.114794007490637	13811	66.4405638139222
TRAF5	0.181526	14505	69.7791889161495	-0.00842697	8708	41.8915668446625	0.0593973442288049	11935	57.4156925001203
TRAF6	0.151154	13933	67.027469091259	-0.0592101	7612	36.6190407466205	0.11213823629554	13719	65.9979795064223
TRAF7	0.388291	17873	85.9816231298408	-0.0338441	8148	39.1975754077067	0.440160027238679	19927	95.862798864675
TRAFD1	0.164708	14206	68.3407899167749	0.0333333	9649	46.4184345985472	0.155073203949608	15101	72.6463655169096
TRAIP	-0.405281	3552	17.087602828691	0.10652	11521	55.4240631163708	-0.408801498127341	1030	4.95501996440083
TRAK1	0.220922	15223	73.2332707942464	0.0397174	9794	47.1159859527589	0.187436159346272	15974	76.8461057391639
TRAK2	-0.0173345	10656	51.262808486073	0.490688	20398	98.1286380911146	0.073391215526047	12404	59.6719103285707
TRAM1	-0.456734	2713	13.0514263722519	0.512666	20530	98.7636503583971	-0.227068437180797	3949	18.9974503295329
TRAM1L1	-0.424071	3236	15.5674219464088	0.128277	12077	58.0988117573483	-0.308222676200204	2413	11.6082166738827
TRAM2	0.55982	19800	95.2518400923654	-0.32494	2716	13.0658584692356	0.436125297923051	19897	95.7184778948381
TRAP1	0.283285	16292	78.3759080194352	-0.321553	2764	13.2967720209746	0.149965951651345	14955	71.9440034637033
TRAPPC1	0.287557	16370	78.7511425410112	-0.264096	3712	17.8573146678212	0.176813074565884	15695	75.5039207196806
TRAPPC10	0.019849	11344	54.572569394333	0.243395	15439	74.2723817770722	-0.019050051072523	9549	45.9373646990908
TRAPPC2	0.357334	17443	83.9130225621783	-0.11127	6509	31.3128397556165	0.0925944841675179	13063	62.8421609659884
TRAPPC2L	-0.0366668	10308	49.5886852359648	-0.36001	2206	10.612401982008	-0.165628192032686	5501	26.4636551690961
TRAPPC2P1	0.332516	17075	82.1426853321788	-0.127171	6200	29.8263337662962	0.111270003404835	13681	65.8151729446289
TRAPPC3	0.197767	14841	71.395583778323	-0.245778	4045	19.459277433011	0.0369935308137555	11242	54.0818780968875
TRAPPC4	-0.129961	8444	40.6215423100977	-0.037334	8079	38.8656371770818	-0.00680966973101805	9908	47.6644056381392
TRAPPC5	-0.269473	5834	28.0656179342859	-0.139377	6003	28.8786260643672	-0.148433775961866	5952	28.6332804156444
TRAPPC6A	-0.00818072	10833	52.1143022081108	-0.368369	2079	10.0014432096984	-0.0792134831460674	7817	37.6052340405061
TRAPPC6B	0.170719	14327	68.9228844951171	-0.312206	2903	13.965459181219	0.191368743615935	16076	77.3367970366094
TRAPPC9	0.190258	14674	70.5921970462308	-0.407933	1590	7.64901140135662	0.242049710589036	17195	82.7199692115264
TRAT1	0.116588	13248	63.7321402799827	0.0512598	10074	48.4629816712368	0.0653898535921008	12147	58.4355606869678
TRBV16	-0.0215627	10575	50.8731418675133	0.280201	16463	79.1985375475057	0.157218249914879	15169	72.97349304854
TRDMT1	-0.434758	3038	14.6149035454852	0.598451	20760	99.8701111271468	-0.10076608784474	7168	34.4830903930341
TRDN	-0.32747	4803	23.1057872708905	0.0807457	10824	52.0710059171598	-0.35194075587334	1725	8.29845576562274
TREH	-0.0448562	10146	48.8093519988454	0.0592271	10266	49.3866358781931	0.0613891726251277	12003	57.7428200317506
TREM1	-0.463597	2606	12.5366815798335	0.300477	17045	81.9983643623418	-0.100510725229826	7187	34.5744936739308
TREM2	-0.546231	1351	6.49925434165584	0.118165	11813	56.8287872227835	-0.460231528770855	611	2.93933708567855
TREML1	-0.514429	1783	8.57747630730745	0.393718	19184	92.288449511714	-0.193139257745999	4841	23.2885938326839
TREML2	-0.0158878	10686	51.4071294559099	0.05	10043	48.3138500024054	-0.157797071842016	5713	27.4835233559436
TREML3	0.373471	17675	85.0291047289171	-0.140109	5986	28.7968441814596	0.218879809329248	16710	80.3867801991629
TREML4	-0.120369	8603	41.3864434502333	0.0262343	9483	45.6198585654496	0.0419475655430712	11391	54.7986722470775
TRERF1	0.565727	19842	95.4538894501371	-0.183912	5166	24.8520710059172	0.397208035410283	19547	94.0347332467408
TREX1	-0.372748	4085	19.6517053927936	0.199694	14107	67.8645307163131	-0.126115083418454	6507	31.3032183576274
TREX2	-0.144428	8169	39.2986000865926	0.281478	16511	79.4294510992447	0.114266258086483	13795	66.3635926300091
TRGV5	-0.493969	2097	10.0880357916005	0.373902	18800	90.4411410978015	-0.235427306775621	3756	18.068985423582
TRH	-0.362148	4249	20.4406600279021	-0.120616	6321	30.4084283446385	-0.143598910452843	6084	29.2682926829268
TRHDE	0.67943	20512	98.6770577764949	-0.38112	1926	9.26540626353009	0.521859039836568	20461	98.4317121277722
TRHR	-0.505035	1939	9.32794535045942	0.127222	12050	57.9689228844951	-0.415798433775962	964	4.63751383075961
TRIAP1	0.592379	20020	96.3101938711695	-0.316156	2834	13.6335209505941	0.301481103166496	18293	88.0021167075576
TRIB1	-0.473328	2422	11.6515129648338	0.0479911	9985	48.0348294607206	-0.191998638066054	4861	23.3848078125752
TRIB2	0.484402	19052	91.6534372444316	-0.429809	1327	6.38379756578631	0.325740551583248	18645	89.6954827536441
TRIB3	0.346044	17279	83.1240679270698	-0.459551	999	4.80588829556935	0.0554988083077971	11832	56.9201905036802
TRIL	-0.699753	146	0.702362053206331	0.28524	16620	79.9538172896522	-0.467194416070821	555	2.66993794198297
TRIM10	-0.162839	7796	37.5042093616202	0.0828907	10891	52.3933227497955	0.0465440926115083	11529	55.4625487083273
TRIM11	0.0362363	11681	56.193774955501	-0.278652	3460	16.6450185211911	-0.0878958120531154	7560	36.3688843989032
TRIM13	-0.133139	8397	40.3954394573532	0.346612	18210	87.6028286910088	-0.0363976847122915	9017	43.3780728339828
TRIM14	0.138607	13678	65.8007408476452	-0.167824	5476	26.343387694232	-0.0819373510384746	7719	37.1337855390388
TRIM15	-0.337511	4615	22.2013758599124	0.178345	13486	64.8770866406889	-0.195760980592441	4773	22.9614663010535
TRIM16	-0.378328	4000	19.2427959782556	0.255686	15769	75.8599124452783	-0.0497446373850868	8630	41.5163323230865
TRIM16L	-0.290863	5453	26.232741617357	0.392407	19157	92.1585606388608	-0.0511576438542731	8595	41.3479578582768
TRIM17	0.00390952	11060	53.2063308798768	-0.381137	1925	9.26059556453553	-0.147429349676541	5989	28.8112762784433
TRIM2	-0.0487829	10073	48.4581709722423	0.102077	11408	54.8804541299851	0.103353762342526	13421	64.5643912060422
TRIM21	-0.388894	3822	18.3864915572233	0.35824	18475	88.8776639245682	-0.23495062989445	3768	18.1267138115168
TRIM22	-0.237671	6435	30.9568480300188	-0.192118	4994	24.0246307788522	-0.298774259448417	2547	12.2528503391543
TRIM23	0.188639	14642	70.4382546784048	-0.174089	5342	25.6987540289604	0.158222676200204	15195	73.0985712223986
TRIM24	-0.497319	2044	9.83306874488863	0.00372829	8982	43.209698369173	-0.507405515832482	293	1.40953480540723
TRIM25	-0.0240858	10528	50.6470390147688	0.0895812	11064	53.2255736758551	0.142288049029622	14719	70.8086785009862
TRIM26	0.0266864	11489	55.2701207485448	0.313092	17372	83.5714629335642	0.172488934286687	15582	74.9603117332948
TRIM27	-0.234726	6489	31.2166257757252	-0.232312	4289	20.6330879876846	-0.372829417773238	1448	6.96589214412854
TRIM28	0.41943	18269	87.8866599316881	-0.239837	4138	19.9066724395055	0.300919305413687	18284	87.9588204166065
TRIM29	-0.513431	1813	8.72179727714437	0.221842	14806	71.2272093135133	0.0117977528089888	10453	50.2862365901766
TRIM3	0.427421	18376	88.4014047241064	-0.296595	3147	15.1392697358926	0.313398025195778	18449	88.7525857507096
TRIM31	0.1513	13936	67.0419011882426	-0.00512428	8784	42.2571799682494	0.0704290091930541	12316	59.2485688170491
TRIM32	0.479407	18992	91.3647953047578	-0.0880831	7008	33.7133785539039	0.286414708886619	18051	86.8379275508731
TRIM33	-0.108339	8855	42.5987395968634	0.182142	13587	65.3629672391398	0.0604698672114403	11965	57.5600134699572
TRIM34	-0.634669	474	2.28027132342329	0.167943	13184	63.4242555443306	-0.508188627851549	285	1.37104921345071
TRIM35	-0.252758	6126	29.4703420406985	0.223085	14841	71.395583778323	-0.0296220633299285	9236	44.4316159137923
TRIM36	-0.278868	5672	27.2862846971665	-0.115066	6437	30.9664694280079	-0.159227102485529	5667	27.2622312021937
TRIM37	0.708519	20610	99.1485062779622	-0.234866	4231	20.3540674459999	0.597412325502213	20696	99.5622263914947
TRIM38	-0.346199	4484	21.5711742916246	0.263466	16003	76.9856160100063	-0.270190670752469	3062	14.7303603213547
TRIM39	-0.172923	7583	36.4795304757781	0.330371	17820	85.7266560831289	-0.16983316309159	5396	25.9585317746669
TRIM4	-0.304211	5221	25.1166594506182	0.410895	19499	93.8038196950017	-0.177511065713313	5223	25.1262808486073
TRIM40	0.330002	17043	81.9887429643527	-0.00597549	8760	42.1417231923798	0.162427647259108	15303	73.6181267138115
TRIM41	0.193315	14745	70.9337566748449	-0.075366	7276	35.002645884447	0.202894109635683	16358	78.6934141530764
TRIM42	-0.320331	4936	23.7456102371675	0.29142	16815	80.8919035935921	0.054528430371127	11798	56.756626737865
TRIM43	0.21771	15168	72.9686823495454	-0.0466462	7869	37.8553903882234	0.0319713993871297	11078	53.292923461779
TRIM43B	-0.164277	7762	37.3406455958051	0.317756	17503	84.2016645018521	-0.0596697310180456	8354	40.1885794005869
TRIM44	0.428403	18387	88.4543224130466	0.0524004	10112	48.6457882330303	0.380183861082737	19357	93.1207004377736
TRIM45	0.496716	19178	92.2595853177467	-0.427034	1363	6.55698272959061	0.0858188627851549	12813	61.6394862173474
TRIM46	0.440028	18549	89.233655650166	-0.311423	2914	14.0183768701592	0.352604698672114	18998	91.3936594987252
TRIM47	-0.229689	6573	31.6207244912686	0.331988	17854	85.8902198489441	-0.18190330268982	5094	24.5057006783086
TRIM48	0.591423	20009	96.2572761822293	-0.555414	308	1.48169529032568	0.420905686074225	19767	95.0930870255448
TRIM49	0.232083	15439	74.2723817770722	-0.293939	3188	15.3365083946697	0.245045965270684	17252	82.9941790542166
TRIM49DP	0.320193	16884	81.2238418242171	-0.0546646	7702	37.0520036561312	0.0935478379298604	13087	62.9576177418579
TRIM5	-0.615328	613	2.94895848366768	0.277937	16393	78.8617886178862	-0.422897514470548	897	4.31519699812383
TRIM50	0.236578	15508	74.6043200076971	-0.120089	6333	30.4661567325732	0.256741573033708	17502	84.1968538028576
TRIM51GP	0.317739	16849	81.0554673594073	-0.334917	2583	12.4260355029586	0.232482124616956	17000	81.7818829075865
TRIM52	0.222231	15253	73.3775917640833	0.22603	14920	71.7756289988935	0.135223016683691	14497	69.740703324193
TRIM54	0.864513	20785	99.9903786020109	-0.496561	677	3.25684321931977	0.472097378277154	20161	96.988502429403
TRIM55	0.0989609	12898	62.0483956318853	0.221655	14800	71.1983451195459	0.134354783792986	14467	69.5963823543561
TRIM56	-0.185082	7361	35.4115552989849	0.263092	15991	76.9278876220715	0.061712631937351	12014	57.7957377206908
TRIM58	0.410052	18160	87.3622937412806	0.00108955	8923	42.9258671284938	0.190330268981954	16043	77.1780439697888
TRIM59	-0.062759	9789	47.0919324577861	0.139224	12365	59.4842930677828	0.00846101464078992	10348	49.7811131957473
TRIM6	-0.137178	8319	40.0202049357772	-0.243463	4084	19.646894693799	-0.163619339462036	5555	26.7234329148025
TRIM60	0.104188	13029	62.6785972001732	-0.218029	4560	21.9367874152114	0.0682669390534559	12247	58.9166305864242
TRIM61	-0.524358	1633	7.85587145812287	0.458172	20142	96.8970991485063	-0.223084780388151	4025	19.3630634531197
TRIM62	-0.530025	1550	7.45658344157406	0.4857	20369	97.9891278202723	-0.0739870616275111	7955	38.2691105017559
TRIM63	0.362225	17512	84.2449607928032	-0.0242424	8361	40.2222542935489	0.179434797412326	15755	75.7925626593544
TRIM64B	0.0947844	12821	61.6779718093039	0.134321	12231	58.8396594025112	0.0592781750085121	11933	57.4060711021311
TRIM64EP	-0.442344	2927	14.0809159570886	0.432363	19821	95.3528647712513	-0.222693224378618	4034	19.4063597440708
TRIM65	-0.0118147	10771	51.8160388704479	0.251038	15636	75.2200894790013	-0.0425604358188628	8844	42.5458219079232
TRIM66	-0.204208	7008	33.7133785539039	0.178175	13482	64.8578438447106	-0.12254000680967	6602	31.7602347621109
TRIM67	-0.186159	7336	35.2912878241208	0.394961	19215	92.4375811805455	-0.0606911814776983	8313	39.9913407418098
TRIM68	0.244931	15668	75.3740318468274	-0.416156	1497	7.20161639486217	-0.0902962206332993	7499	36.0754317602348
TRIM69	-0.0824875	9382	45.1339779669986	0.0200715	9352	44.9896569971617	0.183435478379299	15869	76.3409823447347
TRIM7	0.527751	19511	93.8615480829365	0.0171944	9289	44.6865829605042	0.390619679945523	19472	93.6739308221485
TRIM71	-0.150431	8045	38.7020734112667	-0.138117	6027	28.9940828402367	-0.113023493360572	6848	32.9436667147737
TRIM72	-0.15583	7945	38.2210035118103	0.0344569	9681	46.5723769663732	0.12177391896493	14052	67.5999422716121
TRIM74	-0.120343	8604	41.3912541492279	0.192731	13895	66.8446625294655	0.196680286006129	16210	77.981430701881
TRIM75	0.0570498	12091	58.1661615432722	0.0131597	9209	44.301727040939	0.112291453864488	13730	66.0508971953625
TRIM77P	-0.00961019	10814	52.0228989272141	0.130116	12126	58.334536008082	0.0631256384065373	12061	58.0218405734353
TRIM8	-0.29733	5332	25.6506470390148	0.299915	17021	81.8829075864723	-0.229213483146067	3893	18.7280511858373
TRIM9	0.566554	19849	95.4875643430991	-0.20618	4748	22.8411988261894	0.353575076608784	19013	91.4658199836436
TRIML1	0.150801	13927	66.9986048972916	0.0444501	9908	47.6644056381392	0.121024855294518	14017	67.4315678068023
TRIML2	0.142112	13752	66.1567325732429	-0.432857	1283	6.1721268100255	0.0510214504596527	11689	56.2322605474575
TRIO	0.498628	19195	92.3413672006543	-0.227102	4386	21.0997257901573	0.387487231869254	19434	93.491124260355
TRIOBP	-0.648352	367	1.76552653100496	0.372472	18771	90.3016308269592	-0.312121212121212	2344	11.2762784432578
TRIP10	-0.50004	2013	9.68393707605715	0.303762	17132	82.4168951748689	-0.350102145045965	1750	8.41872324048684
TRIP11	0.0975572	12875	61.9377495550103	0.324923	17684	85.0724010198682	0.136346612189309	14535	69.9235098859864
TRIP12	-0.542907	1393	6.70130369942753	0.3151	17425	83.8264299802761	-0.245709908069459	3520	16.933660460865
TRIP13	-0.127585	8484	40.8139702698802	0.0648281	10404	50.0505123394429	-0.102877085461355	7121	34.2569875402896
TRIP4	-0.0707331	9621	46.2837350266994	0.384082	18993	91.3696060037524	-0.0104187946884576	9804	47.1640929427046
TRIP6	-0.524169	1637	7.87511425410112	0.162462	13019	62.6304902102275	-0.397173987061628	1150	5.5323038437485
TRIT1	-0.335022	4670	22.4659643046135	0.193752	13923	66.9793621013133	-0.246475995914198	3501	16.8422571799683
TRMT1	0.53377	19569	94.1405686246212	-0.386687	1843	8.86611824698129	0.246441947565543	17285	83.1529321210372
TRMT11	0.229964	15408	74.1232501082407	0.0731869	10634	51.1569731081926	0.0285325161729656	10964	52.7445037763987
TRMT112	-0.338966	4588	22.0714869870592	0.116071	11759	56.569009477077	-0.262938372488934	3184	15.3172655986915
TRMT112P6	-0.0613898	9820	47.2410641266176	-0.21476	4613	22.1917544619233	-0.0719441607082057	8020	38.5818059364026
TRMT12	-0.008396	10830	52.0998701111271	-0.448723	1110	5.33987588396594	-0.0919135171944161	7454	35.8589503054794
TRMT2A	0.214722	15119	72.7329580988118	-0.206759	4737	22.7882811372492	0.146288729996595	14845	71.4148265743012
TRMT2B	0.582131	19950	95.97344494155	-0.258631	3807	18.3143310723048	0.575110657133129	20637	99.2783951508154
TRMT5	-0.350763	4418	21.2536681579834	0.17048	13247	63.7273295809881	-0.261661559414368	3209	15.4375330735556
TRMT6	-0.298777	5307	25.5303795641507	0.140688	12406	59.6815317265599	-0.287385086823289	2749	13.2246115360562
TRMT61A	-0.616542	607	2.92009428970029	0.308018	17253	82.9989897532111	-0.348621041879469	1764	8.48607302641074
TRMT61B	0.373144	17670	85.0050512339443	0.147191	12609	60.6581036224563	0.216649642492339	16667	80.1799201423967
TRMU	0.39766	18003	86.6070139991341	-0.0776132	7232	34.7909751286862	0.262529792305073	17618	84.754894886227
TRNAU1AP	0.356421	17429	83.8456727762544	-0.309108	2956	14.2204262279309	0.167194416070821	15434	74.2483282820994
TRNP1	0.33423	17104	82.2821956030211	0.117739	11800	56.7662481358541	0.204613551242765	16408	78.9339491028046
TRNT1	-0.461875	2628	12.642516957714	0.215679	14615	70.3083658055515	-0.177970718420157	5203	25.030066868716
TRO	0.362742	17514	84.2545821907923	-0.52998	446	2.1455717515755	0.169407558733401	15496	74.5465916197624
TROAP	-0.51356	1808	8.69774378217155	0.323783	17661	84.9617549429932	-0.216751787538304	4186	20.1375859912445
TROVE2	-0.440304	2958	14.23004762592	0.366871	18664	89.7868860345408	-0.25388151174668	3346	16.0965988358108
TRPA1	0.150164	13911	66.9216337133786	0.0315628	9607	46.2163852407755	0.0676029962546816	12223	58.8011738105547
TRPC1	-0.157492	7914	38.0718718429788	0.0692033	10518	50.5989320248232	-0.196561116785836	4754	22.8700630201568
TRPC2	-0.427533	3182	15.3076442007024	0.149711	12674	60.970799057103	-0.116309159005788	6758	32.5107038052629
TRPC3	0.0501693	11938	57.430124597104	0.456622	20119	96.7864530716313	0.179570990806946	15759	75.8118054553327
TRPC4	0.0734112	12410	59.7007745225381	-0.424532	1392	6.69649300043296	0.11899897854954	13948	67.0996295761774
TRPC4AP	0.330114	17046	82.0031750613364	-0.272506	3562	17.1357098186366	0.140023833844059	14648	70.4671188723722
TRPC5	-0.0743757	9549	45.9373646990908	-0.0502724	7792	37.484966565642	0.280711610486891	17956	86.3809111463896
TRPC5OS	0.0957489	12841	61.7741857891952	0.0123255	9185	44.1862702650695	0.199353081375553	16278	78.3085582335113
TRPC6	-0.0145789	10710	51.5225862317795	-0.283367	3381	16.2649733006206	0.134014300306435	14459	69.5578967623996
TRPC7	-0.240384	6383	30.7066916823014	0.274872	16315	78.4865540963102	-0.253183520599251	3361	16.1687593207293
TRPM1	-0.135189	8360	40.2174435945543	0.265305	16066	77.2886900466638	0.0682158665304733	12245	58.9070091884351
TRPM2	0.562248	19821	95.3528647712513	-0.301634	3069	14.7640352143166	0.394943820224719	19526	93.9337085678549
TRPM3	-0.0534416	9989	48.0540722566989	0.494944	20430	98.2825804589407	0.09244126659857	13057	62.813296772021
TRPM4	0.453961	18718	90.0466637802473	-0.10744	6590	31.7025063741762	0.4113721484508	19681	94.6793669120123
TRPM5	-0.412239	3428	16.4910761533651	0.282942	16562	79.6747967479675	-0.205379639087504	4514	21.7154952614615
TRPM6	-0.119886	8615	41.4441718381681	0.175264	13396	64.4441237311781	0.126506639427988	14208	68.350411314764
TRPM7	-0.177832	7484	36.0032712753163	0.356691	18427	88.6467503728292	0.0159005788219271	10572	50.8587097705297
TRPM8	-0.194047	7188	34.5793043729254	0.0879809	11020	53.0139029200943	-0.150459652706844	5893	28.3494491749651
TRPS1	-0.638225	449	2.1600038485592	0.189615	13798	66.3780247269928	-0.38377596186585	1309	6.29720498388416
TRPT1	-0.214283	6831	32.8618848318661	0.420633	19641	94.4869389522298	-0.0231869254341164	9426	45.3456487227594
TRPV1	-0.270584	5812	27.9597825564054	0.388407	19088	91.8266224082359	-0.136414708886619	6256	30.0957329099918
TRPV2	0.158413	14076	67.7153990474816	-0.382159	1913	9.20286717660076	0.0393769152196118	11313	54.4234377255015
TRPV3	0.115572	13233	63.6599797950642	-0.0322268	8184	39.370760571511	0.083946203609125	12764	61.4037619666138
TRPV4	-0.164587	7754	37.3021600038486	0.0429179	9868	47.4719776783567	-0.16130405175349	5608	26.9783999615144
TRPV5	-0.28735	5520	26.5550584499928	0.468437	20236	97.3493048539953	0.0736465781409602	12413	59.7152066195218
TRPV6	-0.243975	6295	30.2833501707798	0.330184	17816	85.7074132871506	0.0258426966292135	10875	52.3163515658825
TRRAP	-0.0277197	10468	50.358397075095	0.163756	13059	62.8229181700101	-0.105430711610487	7058	33.9539135036321
TRUB1	-0.0103508	10800	51.9555491412902	-0.347804	2399	11.5408668879588	-0.0278004766768812	9286	44.6721508635205
TRUB2	0.251992	15790	75.9609371241641	-0.234202	4241	20.4021744359455	0.218709567585972	16705	80.3627267041901
TSC1	0.514154	19358	93.1255111367682	-0.26808	3640	17.5109443402126	0.352417432754511	18994	91.3744167027469
TSC2	0.373506	17676	85.0339154279117	-0.29222	3222	15.5000721604849	0.345386448757235	18892	90.8837254053014
TSC22D1	0.34979	17335	83.3934670707654	-0.0722846	7342	35.3201520180882	0.425434116445352	19804	95.2710828883437
TSC22D2	0.14107	13737	66.0845720883244	0.0036602	8979	43.1952662721894	0.0831801157643854	12733	61.2546302977823
TSC22D3	0.454857	18727	90.0899600711983	-0.013364	8595	41.3479578582768	0.256009533537623	17486	84.1198826189445
TSC22D4	-0.296573	5349	25.7324289219224	0.155175	12818	61.6635397123202	-0.190006809669731	4893	23.5387501804012
TSEN15	0.328589	17011	81.8348005965267	0.0100953	9135	43.9457353153413	0.209022812393599	16496	79.3572906143263
TSEN2	0.231454	15433	74.2435175831048	0.0559585	10185	48.9969692596334	0.115577119509704	13843	66.5945061817482
TSEN34	-0.320788	4921	23.673449752249	-0.0908921	6959	33.4776543031702	-0.370786516853933	1475	7.09578101698177
TSEN54	-0.269981	5822	28.0078895463511	0.519408	20568	98.9464569201905	-0.07170582226762	8030	38.6299129263482
TSFM	0.323862	16947	81.5269158608746	-0.331648	2630	12.6521383557031	0.1312734082397	14353	69.0479626689758
TSG101	-0.214249	6833	32.8715062298552	-0.0186415	8486	40.8235916678693	-0.286040177051413	2771	13.3304469139366
TSGA10	-0.462133	2626	12.6328955597248	0.162274	13015	62.6112474142493	-0.459073884916582	622	2.99225477461875
TSGA10IP	-0.151343	8029	38.6251022273536	0.171025	13259	63.7850579689229	-0.0901770514130065	7503	36.094674556213
TSGA13	-0.138306	8302	39.9384230528696	0.107848	11553	55.5780054841969	-0.0620531154239019	8265	39.7604271900707
TSGA14	-0.0705695	9627	46.3125992206668	0.183265	13626	65.5505844999278	-0.0889513108614232	7533	36.2389955260499
TSHB	-0.319548	4953	23.827392120075	0.118658	11826	56.8913263097128	-0.195726932243786	4774	22.9662770000481
TSHR	-0.152239	8014	38.5529417424352	0.413756	19539	93.9962476547842	-0.0310691181477698	9189	44.2055130610478
TSHZ1	0.545206	19672	94.6360706210612	-0.151992	5772	27.7673545966229	0.294824651004426	18183	87.4729398181556
TSHZ2	0.340516	17206	82.7728869004666	-0.469833	910	4.37773608505316	0.132567245488594	14409	69.3173618126714
TSHZ3	0.764234	20726	99.7065473613316	-0.45475	1045	5.02718044931929	0.271756894790603	17793	85.5967672102757
TSIX	-0.0651099	9737	46.8417761100688	0.236381	15223	73.2332707942464	0.154885938032005	15096	72.6223120219368
TSKS	-0.142388	8207	39.481406648386	0.198638	14077	67.7202097464762	-0.115526046986721	6781	32.6213498821379
TSKU	-0.0721367	9593	46.1490354548516	-0.28318	3384	16.2794053976043	0.012461695607763	10479	50.4113147640352
TSLP	-0.293447	5409	26.0210708615962	0.407406	19442	93.5296098523115	-0.0557371467483827	8462	40.7081348919998
TSN	-0.0955164	9115	43.84952133545	-0.21367	4630	22.2735363448309	-0.186857337419135	4980	23.9572809929283
TSNARE1	0.00545094	11091	53.3554625487083	0.303235	17117	82.3447346899505	0.0031324480762683	10198	49.0595083465628
TSNAX	0.249477	15743	75.7348342714196	-0.26459	3706	17.8284504738539	0.100238338440586	13303	63.9967287246837
TSNAXIP1	0.444308	18599	89.4741905998942	-0.429452	1332	6.40785106075913	0.262938372488934	17630	84.8126232741617
TSP50	-0.351151	4411	21.2199932650214	0.254273	15729	75.6674844854957	-0.10457950289411	7081	34.064559580507
TSPAN1	0.713884	20627	99.2302881608698	-0.211747	4656	22.3986145186896	0.452553626149132	20028	96.348679463126
TSPAN10	-0.557908	1210	5.82094578342233	0.411287	19504	93.8278731899745	-0.22184201566224	4058	19.5218165199403
TSPAN11	-0.616981	605	2.91047289171117	0.319322	17547	84.4133352576129	-0.395897173987062	1165	5.60446432866696
TSPAN12	-0.477702	2343	11.2714677442632	0.329775	17807	85.6641169961996	-0.227885597548519	3926	18.8868042526579
TSPAN13	0.708235	20608	99.1388848799731	-0.341454	2495	12.002693991437	0.532856656452162	20508	98.6578149805167
TSPAN14	0.538317	19606	94.31856448742	-0.647412	32	0.153942367826045	0.260861423220974	17585	84.5961418194064
TSPAN15	-0.186271	7333	35.2768557271372	0.291181	16806	80.8486073026411	-0.0402791964589717	8899	42.8104103526242
TSPAN16	-0.0154142	10696	51.4552364458556	-0.400681	1677	8.06754221388368	-0.13377596186585	6321	30.4084283446385
TSPAN17	0.531764	19543	94.0154904507625	-0.551328	328	1.57790927021696	0.272165474974464	17802	85.6400635012267
TSPAN18	-0.717794	106	0.509934093423774	0.256333	15790	75.9609371241641	-0.48203949608444	445	2.14076105258094
TSPAN19	0.323095	16927	81.4307018809833	-0.0970718	6824	32.8282099389041	0.2227442969016	16784	80.7427719247607
TSPAN2	-0.771442	20	0.0962139798912782	0.327749	17754	85.4091499494877	-0.452757916241062	670	3.22316832635782
TSPAN3	-0.359134	4291	20.6427093856737	0.357644	18458	88.7958820416606	-0.248842356145727	3455	16.6209650262183
TSPAN31	-0.561731	1159	5.57560013469957	0.409363	19477	93.6979843171213	-0.201855635001702	4614	22.1965651609179
TSPAN32	-0.233822	6507	31.3032183576274	0.161798	13002	62.54870832732	0.0213653387810691	10734	51.638043007649
TSPAN33	-0.131417	8417	40.4916534372444	-0.233095	4268	20.5320633087988	-0.207065032345931	4459	21.4509068167605
TSPAN4	-0.666513	275	1.32294222350508	0.280337	16467	79.2177803434839	-0.465968675519237	570	2.74209842690143
TSPAN5	0.433518	18466	88.8343676336172	-0.0912155	6950	33.4343580122192	0.396271705822268	19541	94.0058690527734
TSPAN6	-0.662035	299	1.43839899937461	0.260589	15917	76.5718958964738	-0.5056860742254	305	1.46726319334199
TSPAN7	0.421996	18303	88.0502236975032	-0.359653	2211	10.6364554769808	0.265560095335376	17690	85.1012652138356
TSPAN8	-0.199756	7092	34.1174772694472	0.268641	16165	77.7649492471256	0.0709908069458631	12329	59.3111079039784
TSPAN9	0.373213	17672	85.0146726319334	0.147872	12624	60.7302641073748	0.382022471910112	19380	93.2313465146486
TSPO	-0.426612	3196	15.3749939866263	0.156163	12840	61.7693750902006	-0.216717739189649	4190	20.1568287872228
TSPY1	-0.297107	5337	25.6747005339876	0.190756	13830	66.5319670948189	-0.103115423901941	7114	34.2233126473277
TSPY26P	0.345872	17274	83.100014432097	-0.25492	3882	18.6751334968971	0.0916070820565203	13022	62.6449223072112
TSPYL1	0.654673	20404	98.157502285082	-0.347685	2404	11.5649203829316	0.511457269322438	20407	98.1719343820657
TSPYL2	0.0617687	12179	58.5895030547939	-0.220565	4515	21.7203059604561	0.0087163772557031	10356	49.8195987877039
TSPYL5	0.257856	15886	76.4227642276423	-0.0426626	7967	38.3268388896907	0.184167517875383	15891	76.4468177226151
TSPYL6	0.30527	16653	80.1125703564728	-0.15412	5730	27.5653052388512	0.259942117807286	17565	84.4999278395151
TSR1	-0.22168	6705	32.255736758551	-0.0291624	8245	39.6642132101794	0.0344228804902962	11164	53.7066435753115
TSR2	0.119774	13319	64.0736999085967	-0.347021	2413	11.6082166738827	-0.0911474293496765	7471	35.940732188387
TSSC1	0.378216	17740	85.3418001635638	-0.554035	315	1.51537018328763	0.0535750766087845	11772	56.6315485640064
TSSC4	0.428902	18397	88.5024294029922	-0.440875	1196	5.75359599749844	0.237078651685393	17092	82.2244672150863
TSSK1B	0.090849	12743	61.3027372877279	-0.0211951	8439	40.5974888151248	0.127170582226762	14231	68.461057391639
TSSK2	0.214068	15111	72.6944725068552	-0.15858	5635	27.1082888343676	0.149080694586313	14927	71.8093038918555
TSSK3	-0.39227	3771	18.1411459085005	0.333282	17891	86.0682157117429	-0.287282941777324	2753	13.2438543320344
TSSK4	-0.164191	7764	37.3502669937942	0.21476	14584	70.1592341367201	-0.0865338781069118	7591	36.5180160677346
TSSK6	-0.0402664	10242	49.2711791023236	0.0135512	9219	44.3498340308847	0.0512427647259108	11703	56.2996103333814
TST	-0.471347	2466	11.8631837205946	0.286738	16662	80.1558666474239	-0.239904664623766	3657	17.5927262231202
TSTA3	0.313261	16785	80.7475826237552	-0.534644	419	2.01568287872228	0.160946544092612	15268	73.4497522490018
TTBK1	0.176411	14430	69.4183864915572	0.171978	13289	63.9293789387598	0.324633980251958	18625	89.5992687737528
TTBK2	0.116941	13261	63.794679366912	0.369339	18713	90.0226102852745	0.244654409261151	17242	82.9460720642709
TTC1	-0.52298	1660	7.98576033097609	0.346153	18200	87.5547217010632	-0.194654409261151	4803	23.1057872708905
TTC12	-0.313072	5069	24.3854332034445	0.354614	18394	88.4879973060086	-0.113568266939053	6831	32.8618848318661
TTC13	-0.242804	6327	30.4372925386059	-0.0914198	6947	33.4199259152355	-0.259874021109976	3238	15.5770433443979
TTC14	-0.209771	6910	33.2419300524366	0.362291	18553	89.2528984461442	-0.107899216887981	6983	33.5931110790398
TTC15	0.285877	16335	78.5827680762015	-0.17746	5283	25.4149227882811	0.116496424923391	13876	66.7532592485688
TTC16	0.130151	13521	65.0454611054986	-0.024651	8346	40.1500938086304	0.215236636023153	16633	80.0163563765815
TTC17	0.0312934	11582	55.7175157550392	0.192833	13901	66.8735267234329	-0.115917602996255	6773	32.5828642901814
TTC18	-0.481379	2292	11.0261220955405	0.0417433	9840	47.3372781065089	-0.370565202587675	1478	7.11021311396546
TTC19	0.35134	17359	83.5089238466349	-0.298723	3116	14.9901380670611	0.398484848484849	19557	94.0828402366864
TTC21A	0.309025	16717	80.4204550921249	-0.216496	4589	22.0762976860538	0.0953694245829077	13153	63.2751238754991
TTC21B	0.304495	16637	80.0355991725598	0.174208	13365	64.2949920623467	0.30548178413347	18339	88.2234088613075
TTC22	-0.26546	5894	28.3542598739597	-0.0975655	6813	32.7752922499639	-0.112257405515832	6870	33.0495020926541
TTC23	-0.521732	1682	8.0915957088565	0.165424	13115	63.0923173137057	-0.170105549880831	5385	25.9056140857267
TTC23L	-0.510434	1859	8.94308943089431	0.166411	13139	63.2077740895752	-0.394535240040858	1176	5.65738201760716
TTC24	-0.258554	6026	28.9892721412421	0.24399	15454	74.3445422619907	0.0715526046986721	12351	59.4169432818589
TTC25	-0.0231644	10547	50.7384422956656	0.113721	11702	56.2947996343869	-0.133520599250936	6328	30.4421032376004
TTC26	0.262136	15963	76.7931880502237	-0.014794	8561	41.1843940924616	0.0142492339121553	10543	50.7191994996873
TTC27	-0.0846661	9337	44.9174965122432	-0.00325162	8825	42.4544186270265	-0.116632618318012	6752	32.4818396112955
TTC28	0.222516	15259	73.4064559580507	-0.0581035	7630	36.7056333285226	0.125808648280558	14184	68.2349545388945
TTC29	0.137531	13664	65.7333910617213	0.0998127	11349	54.5966228893058	0.291862444671433	18141	87.2708904603839
TTC3	-0.191153	7238	34.8198393226536	-0.173357	5355	25.7612931158897	0.025110657133129	10852	52.2057054890076
TTC30A	-0.335056	4667	22.4515322076298	0.124362	11977	57.617741857892	-0.392185903983657	1201	5.77764949247126
TTC30B	-0.303642	5235	25.1840092365421	0.364385	18607	89.5126761918507	-0.386346612189309	1266	6.09034492711791
TTC31	0.145264	13804	66.4068889209602	0.208001	14358	69.0720161639486	0.149846782431052	14951	71.924760667725
TTC32	-0.34514	4503	21.6625775725213	0.236057	15212	73.1803531053062	-0.17538304392237	5261	25.3090874104007
TTC33	0.431468	18439	88.7044787607639	-0.252043	3940	18.9541540385818	0.201276813074566	16321	78.5154182902776
TTC35	-0.173001	7580	36.4650983787944	0.314641	17413	83.7687015923414	-0.232209737827715	3818	18.367248761245
TTC36	-0.176695	7505	36.1042959542021	0.066207	10436	50.204454707269	-0.0856996935648621	7622	36.6671477365661
TTC37	-0.439477	2970	14.2877760138548	0.431886	19811	95.3047577813056	-0.0607252298263534	8312	39.9865300428152
TTC38	-0.576465	988	4.75297060662914	0.27952	16440	79.0878914706307	-0.517602996254682	241	1.1593784576899
TTC39A	0.00247144	11036	53.0908741040073	0.389751	19113	91.9468898831	0.15672454885938	15156	72.9109539616106
TTC39B	0.224281	15294	73.5748304228604	0.310878	17327	83.3549814788089	0.261099761661559	17591	84.6250060133737
TTC39C	0.650875	20383	98.0564776061962	-0.239258	4147	19.9499687304565	0.47184201566224	20158	96.9740703324193
TTC4	-0.384279	3903	18.7761581757829	0.155686	12827	61.7068360032713	-0.369237316990126	1496	7.19680569586761
TTC5	0.1136	13196	63.4819839322654	-0.114964	6439	30.976090825997	-0.0731018045624787	7987	38.423052869582
TTC7A	-0.146943	8113	39.029200942897	0.196204	13997	67.335353826911	-0.0825161729656112	7705	37.0664357531149
TTC7B	0.0717664	12377	59.5420214557175	-0.0374021	8077	38.8560157790927	0.143973442288049	14772	71.0636455476981
TTC8	-0.128833	8458	40.6888920960216	-0.0130575	8607	41.4056862462116	-0.26033367381682	3229	15.5337470534469
TTC9	0.504673	19259	92.6492519363063	-0.421706	1434	6.89854235820465	0.335223016683691	18760	90.248713138019
TTC9B	0.521293	19433	93.4863135613605	-0.484985	768	3.69461682782508	0.238253319713994	17119	82.3543560879396
TTC9C	0.383486	17818	85.7170346851398	-0.155788	5695	27.3969307740415	0.14896152536602	14925	71.7996824938664
TTF1	0.229181	15393	74.0510896233223	-0.316377	2830	13.6142781546159	0.049250936329588	11617	55.8858902198489
TTF2	-0.488776	2173	10.4536489151874	0.20984	14425	69.3943329965844	-0.328924072182499	2074	9.97738971472555
TTK	-0.162676	7800	37.5234521575985	0.486449	20376	98.0228027132342	-0.117364657814096	6743	32.4385433203444
TTL	-0.121617	8587	41.3094722663203	-0.217995	4561	21.941598114206	-0.015866530473272	9646	46.4040025015635
TTLL1	0.171967	14349	69.0287198729975	-0.45475	1045	5.02718044931929	-0.0117807286346612	9761	46.9572328859383
TTLL10	-0.318747	4963	23.8754991100207	0.251226	15640	75.2393322749796	-0.164947225059585	5513	26.5213835570308
TTLL11	0.222352	15255	73.3872131620725	0.0114062	9165	44.0900562851782	0.38682328907048	19426	93.4526386683985
TTLL12	0.577688	19929	95.8724202626642	-0.429877	1322	6.35974407081349	0.494399046646238	20308	97.6956751816039
TTLL13	0.0804122	12555	60.3983258767499	-0.187828	5062	24.3517583104825	0.224923391215526	16831	80.9688747775052
TTLL2	-0.467369	2539	12.2143647471978	0.316428	17461	83.9996151440804	-0.19056860742254	4885	23.5002645884447
TTLL3	-0.569025	1076	5.17631211815077	0.299285	17005	81.8059364025593	-0.263466121893088	3172	15.2595372107567
TTLL4	-0.31798	4982	23.9669023909174	0.290994	16802	80.8293645066628	-0.325263874702077	2138	10.2852744503776
TTLL5	0.206843	14985	72.0883244335402	0.19617	13995	67.3257324289219	0.235342185903984	17059	82.0657141482657
TTLL6	0.0955164	12831	61.7260787992495	0.257967	15845	76.2255255688652	0.266462376574736	17703	85.1638043007649
TTLL7	-0.0610368	9827	47.2747390195795	0.197804	14050	67.5903208736229	0.00129383724889343	10148	48.8189733968346
TTLL8	-0.621132	569	2.73728772790686	0.286806	16666	80.1751094434021	-0.228549540347293	3908	18.8002116707558
TTLL9	-0.305141	5205	25.0396882667052	0.232465	15107	72.675229710877	-0.0173476336397685	9594	46.1538461538462
TTN	-0.170185	7649	36.7970366094194	-0.0106061	8657	41.6462211959398	-0.215509022812394	4232	20.3588781449945
TTPA	-0.74163	57	0.274209842690143	0.314743	17415	83.7783229903305	-0.596203609124957	32	0.153942367826045
TTPAL	-0.106324	8891	42.7719247606677	-0.199898	4855	23.3559436186078	-0.160078311201907	5648	27.170827921297
TTR	-0.365859	4195	20.1808822821956	0.349711	18276	87.92033482465	0.00968675519237317	10390	49.983162553519
TTRAP	0.370888	17630	84.8126232741617	0.121467	11904	57.2665608312888	0.206162751106571	16443	79.1023235676144
TTTY1	0.438702	18528	89.1326309712801	-0.125638	6236	29.9995189301005	0.0933946203609125	13078	62.9143214509068
TTTY10	0.188579	14639	70.4238225814211	-0.114402	6446	31.009765718959	0.174276472591079	15626	75.1719824890557
TTTY11	0.409622	18153	87.3286188483187	-0.405124	1624	7.81257516717179	0.0662751106571331	12176	58.5750709578102
TTTY12	-0.057377	9920	47.722134026074	0.160215	12966	62.3755231635157	0.156571331290432	15151	72.8869004666378
TTTY13	-0.237396	6440	30.9809015249916	0.219697	14738	70.9000817818829	-0.0477698331630916	8693	41.8194063597441
TTTY14	0.0490843	11908	57.285803627267	-0.152349	5764	27.7288690046664	0.0761661559414368	12503	60.1481695290326
TTTY14	0.225917	15329	73.7432048876702	-0.166003	5502	26.4684658680906	0.0774599931903303	12543	60.3405974888151
TTTY15	0.335349	17126	82.3880309809015	-0.257201	3836	18.4538413431472	0.272846441947566	17819	85.7218453841343
TTTY2	-0.159774	7856	37.7928513012941	0.151243	12714	61.1632270168856	0.0331120190670752	11116	53.4757300235724
TTTY20	0.347388	17294	83.1962284119883	-0.0653728	7492	36.0417568672728	0.146646237657474	14857	71.472554962236
TTTY21	0.120317	13332	64.1362389955261	0.0611168	10318	49.6367922259104	0.111593462717058	13694	65.8777120315582
TTTY22	0.108881	13106	63.0490210227546	0.138747	12353	59.426564679848	0.225093632958801	16838	81.0025496704671
TTTY23	-0.031302	10397	50.016837446481	0.127664	12065	58.0410833694136	0.027545114061968	10936	52.6098042045509
TTTY3B	-0.14758	8102	38.9762832539568	0.293684	16862	81.1180064463367	-0.0606401089547157	8316	40.0057728387935
TTTY4B	0.375504	17712	85.207100591716	-0.372676	2031	9.7705296579593	0.193360572012257	16127	77.5821426853322
TTTY5	0.362018	17510	84.2353393948141	-0.153967	5734	27.5845480348295	0.246867551923732	17295	83.2010391109828
TTTY6B	0.160204	14116	67.9078270072642	0.0381682	9760	46.9524221869438	0.126029962546816	14192	68.273440130851
TTTY7	0.126896	13468	64.7904940587867	0.137232	12312	59.2293260210709	0.0893088185223017	12933	62.2167700966951
TTTY8	0.393811	17948	86.3424255544331	-0.139479	6000	28.8641939673835	0.14729315628192	14885	71.6072545340838
TTTY9B	-0.0527527	9999	48.1021792466445	0.184985	13666	65.7430124597104	-0.00459652706843718	9976	47.9915331697696
TTYH1	-0.215549	6813	32.7752922499639	-0.236176	4204	20.2241785731467	-0.220905686074225	4082	19.6372732958099
TTYH2	0.00501177	11085	53.3265983547409	0.120684	11888	57.1895896473758	0.0801327885597549	12639	60.8024245922933
TTYH3	0.0826769	12594	60.5859431375379	-0.237777	4175	20.0846683023043	0.0477868573374191	11562	55.6213017751479
TUB	0.367771	17584	84.5913311204118	-0.115611	6430	30.9327945350459	0.0848995573714675	12791	61.533650839467
TUBA1A	0.216126	15139	72.829172078703	-0.418744	1466	7.05248472603069	0.0940415389853592	13108	63.0586424207437
TUBA1B	0.0939405	12798	61.5673257324289	-0.125281	6242	30.0283831240679	0.0274770173646578	10930	52.5809400105835
TUBA1C	-0.164312	7760	37.3310241978159	0.0412326	9826	47.269928320585	-0.119033026898195	6692	32.1931976716217
TUBA3C	0.400631	18038	86.7753884639438	-0.332329	2615	12.5799778707846	0.413500170241743	19697	94.7563380959253
TUBA3D	-0.190094	7259	34.9208640015394	-0.0545795	7705	37.0664357531149	-0.162444671433435	5580	26.8437003896666
TUBA3E	0.334178	17103	82.2773849040266	-0.176251	5303	25.5111367681724	0.240006809669731	17152	82.5131091547602
TUBA4A	0.248074	15717	75.609756097561	-0.445795	1137	5.46976475681917	0.260027238678924	17569	84.5191706354933
TUBA4B	0.229336	15400	74.0847645162842	-0.385342	1865	8.97195362486169	0.175263874702077	15649	75.2826285659306
TUBA8	0.486219	19063	91.7063549333718	-0.139173	6009	28.9074902583345	0.482635342185904	20232	97.330062058017
TUBAL3	-0.17108	7620	36.657526338577	0.224038	14869	71.5302833501708	0.0593462717058223	11934	57.4108818011257
TUBAP2	0.323793	16945	81.5172944628855	-0.504818	608	2.92490498869486	0.270905686074225	17778	85.5246067253572
TUBB	-0.0763304	9497	45.6872083513735	-0.285138	3351	16.1206523307837	-0.205277494041539	4518	21.7347380574397
TUBB1	-0.0414719	10215	49.1412902294703	-0.0601294	7594	36.5324481647183	-0.056962887299966	8431	40.5590032231683
TUBB2A	0.138047	13672	65.7718766536778	-0.449915	1101	5.29657959301487	0.0766258086482806	12520	60.2299514119402
TUBB2B	-0.705436	131	0.630201568287872	0.404443	19385	93.2554000096214	-0.472488934286687	520	2.50156347717323
TUBB2C	-0.0918393	9184	44.1814595660749	-0.16093	5601	26.9447250685525	-0.0971910112359551	7293	35.0844277673546
TUBB4	-0.0217693	10572	50.8587097705297	-0.0904154	6971	33.535382691105	0.0435648621041879	11446	55.0632606917785
TUBB7P	-0.0316895	10391	49.9879732525136	-0.29113	3244	15.6059075383653	-0.12926455566905	6435	30.9568480300188
TUBB8	0.127791	13481	64.8530331457161	-0.461134	985	4.73853850964545	-0.0898025195778005	7514	36.1475922451532
TUBD1	0.0610023	12164	58.5173425698754	0.259278	15880	76.3939000336749	0.0378787878787879	11273	54.231009765719
TUBE1	0.148605	13875	66.7484485495742	0.24525	15484	74.4888632318276	0.140670752468505	14670	70.5729542502526
TUBG1	0.380171	17771	85.4909318323952	-0.275894	3505	16.8614999759465	0.34722505958461	18924	91.0376677731274
TUBG2	0.502555	19239	92.5530379564151	-0.449813	1102	5.30139029200943	0.420718420156622	19765	95.0834656275557
TUBGCP2	0.43964	18540	89.1903593592149	-0.25732	3833	18.4394092461635	0.345301327885598	18888	90.8644826093231
TUBGCP3	0.202382	14907	71.7130899119642	0.0955737	11234	54.043392504931	-0.000544773578481444	10090	48.5399528551499
TUBGCP4	0.6302	20277	97.5465435127724	-0.339207	2531	12.1758791552413	0.47655771195097	20189	97.1232020012508
TUBGCP5	0.658763	20428	98.2729590609515	-0.245744	4046	19.4640881320056	0.3914708886619	19480	93.712416414105
TUBGCP6	0.54841	19694	94.7419059989416	-0.374702	2004	9.64064078510608	0.321331290432414	18581	89.387598017992
TUFM	0.198292	14847	71.4244479722904	-0.332806	2607	12.5414922788281	0.0952672795369425	13149	63.2558810795209
TUFT1	0.160867	14125	67.9511232982152	-0.0518727	7758	37.3214027998268	0.0404324140279196	11342	54.5629479963439
TUG1	-0.299845	5292	25.4582190792322	0.52065	20576	98.984942512147	-0.0327204630575417	9150	44.0178958002598
TULP1	0.00609679	11098	53.3891374416703	-0.00226422	8843	42.5410112089287	-0.0799114742934968	7792	37.484966565642
TULP2	0.0696739	12339	59.3592148939241	-0.0480933	7836	37.6966373214028	0.198842356145727	16265	78.246019146582
TULP3	-0.399641	3643	17.5253764371963	0.166377	13137	63.1981526915861	-0.258614232209738	3258	15.6732573242892
TULP4	0.0526752	11989	57.6754702458267	-0.0961185	6850	32.9532881127628	0.121756894790603	14049	67.5855101746284
TUSC1	0.410026	18159	87.357483042286	-0.348638	2383	11.4638957040458	0.3744126659857	19292	92.808005003127
TUSC2	0.0502555	11940	57.4397459950931	-0.18713	5086	24.467215086352	0.0301157643854273	11022	53.0235243180834
TUSC3	-0.399615	3644	17.5301871361909	-0.120684	6319	30.3988069466493	-0.354000680966973	1697	8.16375619377496
TUSC4	0.29882	16541	79.5737720690816	-0.362445	2172	10.4488382161928	0.105532856656452	13478	64.8386010487324
TUSC5	0.323423	16940	81.4932409679126	-0.231324	4311	20.738923365565	0.244960844399047	17251	82.989368355222
TUT1	-0.417354	3331	16.0244383508924	0.458784	20147	96.9211526434791	-0.192934967654069	4842	23.2934045316785
TWF1	-0.432088	3089	14.8602491942079	0.150987	12708	61.1343628229182	-0.371058903643173	1470	7.07172752200895
TWF2	0.431443	18438	88.6996680617694	-0.345182	2442	11.7477269447251	0.288338440585632	18087	87.0111127146774
TWIST1	0.50314	19247	92.5915235483716	-0.501992	633	3.04517246355896	0.321927136533878	18587	89.4164622119594
TWIST2	0.145832	13814	66.4549959109059	-0.58793	177	0.851493722037812	-0.0223357167177392	9448	45.4514841006398
TWISTNB	-0.56434	1134	5.45533265983547	0.255958	15780	75.9128301342185	-0.324565883554648	2148	10.3333814403233
TWSG1	-0.453367	2771	13.3304469139366	0.215271	14598	70.226583922644	-0.217534899557371	4169	20.0558041083369
TXK	0.407934	18134	87.2372155674219	-0.0696118	7394	35.5703083658056	0.342424242424242	18855	90.7057295425025
TXLNA	-0.504931	1942	9.34237744744311	0.51716	20555	98.8839178332612	-0.316241062308478	2278	10.9587723096166
TXLNB	0.0630432	12206	58.7193919276471	-0.470037	906	4.3584932890749	-0.171382362955397	5358	25.7757252128734
TXN	-0.215093	6815	32.784913647953	-0.17271	5374	25.8526963967865	-0.211389172625128	4330	20.8303266464617
TXN2	0.103318	13002	62.54870832732	-0.291573	3235	15.5626112474142	-0.0600102145045965	8341	40.1260403136576
TXNDC11	-0.0403611	10239	49.2567470053399	0.0204801	9366	45.0570067830856	-0.155703098399728	5754	27.6807620147207
TXNDC12	0.037416	11699	56.2803675374032	0.0637555	10377	49.9206234665897	-0.139632277834525	6169	29.6772020974648
TXNDC15	-0.46587	2564	12.3346322220619	0.58364	20742	99.7835185452446	-0.144994892747702	6050	29.1047289171117
TXNDC16	0.426482	18365	88.3484870351662	-0.366122	2115	10.1746283735027	0.165730337078652	15390	74.0366575263386
TXNDC17	-0.329735	4775	22.9710876990427	0.175349	13400	64.4633665271564	-0.162121212121212	5591	26.8966180786068
TXNDC2	0.439115	18535	89.1663058642421	-0.43272	1287	6.19136960600375	0.272250595846101	17805	85.6544955982104
TXNDC3	-0.346992	4474	21.5230673016789	0.333163	17889	86.0585943137538	-0.210895471569629	4342	20.8880550343965
TXNDC5	-0.139064	8275	39.8085341800164	0.0925264	11137	53.5767547024583	-0.148842356145727	5934	28.5466878337422
TXNDC6	0.105264	13049	62.7748111800645	-0.15252	5761	27.7144369076827	-0.187368062648962	4970	23.9091740029826
TXNDC8	0.0651702	12244	58.9021984894405	0.0538985	10142	48.7901092028672	0.176625808648281	15690	75.4798672247077
TXNDC9	-0.239178	6408	30.8269591571655	0.0970208	11259	54.1636599797951	-0.243820224719101	3555	17.1020349256747
TXNIP	-0.306028	5191	24.9723384807813	0.214692	14583	70.1544234377255	-0.220343888321416	4093	19.6901909847501
TXNL1	-0.0305356	10419	50.1226728243614	-0.157116	5661	27.2333670082263	0.0771365338781069	12535	60.3021118968586
TXNL4A	-0.370173	4128	19.8585654495598	-0.0255533	8312	39.9865300428152	-0.220769492679605	4084	19.646894693799
TXNL4B	0.0569034	12086	58.1421080482994	-0.209414	4686	22.5429354885265	-0.166360231528771	5480	26.3626304902102
TXNRD1	-0.34365	4519	21.7395487564343	0.175792	13419	64.5547698080531	-0.440074906367041	767	3.68980612883052
TXNRD2	0.527166	19503	93.8230624909799	-0.210436	4673	22.4803964015972	0.40478379298604	19617	94.3714821763602
TXNRD3	-0.532927	1516	7.29301967575889	0.0996936	11346	54.5821907923221	-0.529519918283963	191	0.918843507961707
TXNRD3IT1	-0.348387	4454	21.4268533217877	-0.0628533	7539	36.2678597200173	-0.504068777664283	317	1.52499158127676
TYK2	0.333911	17094	82.2340886130755	-0.130661	6151	29.5906095155626	0.173561457269322	15609	75.0902006061481
TYMP	-0.526933	1596	7.677875595324	0.227034	14950	71.9199499687304	-0.302536601974804	2494	11.9978832924424
TYMS	-0.0521585	10011	48.1599076345793	0.049319	10019	48.1983932265358	-0.0886789240721825	7542	36.282291817001
TYR	-0.379405	3983	19.1610140953481	0.0485189	9997	48.0925578486554	-0.259465440926115	3244	15.6059075383653
TYRO3	0.467593	18874	90.7971328233992	-0.589053	173	0.832250926059556	0.247395301327886	17302	83.2347140039448
TYROBP	-0.524427	1632	7.8510607591283	0.0702417	10543	50.7191994996873	-0.482601293837249	439	2.11189685861356
TYRP1	0.655413	20409	98.1815557800548	-0.666088	16	0.0769711839130226	0.291317671092952	18131	87.2227834704383
TYSND1	-0.239928	6395	30.7644200702362	0.267739	16135	77.6206282772887	-0.00250255362614913	10041	48.3042286044162
TYW1	0.315095	16814	80.8870928945976	-0.308325	2964	14.2589118198874	0.238474633980252	17125	82.383220281907
TYW1B	-0.157457	7916	38.0814932409679	0.427341	19748	95.0016837446481	-0.0714334354783793	8041	38.6828306152884
TYW3	0.118638	13298	63.9726752297109	0.0780048	10751	51.7198248905566	0.189121552604699	16010	77.0192909029682
U2AF1	0.10548	13051	62.7844325780536	0.139445	12370	59.5083465627556	-0.0130575417092271	9722	46.7696156251503
U2AF1L4	0.449742	18663	89.7820753355463	-0.467501	931	4.478760763939	0.0640789921688798	12089	58.1565401452831
U2AF2	0.215213	15130	72.785875787752	-0.252537	3928	18.896425650647	0.237640449438202	17106	82.2918170010102
U47924.1	0.190473	14680	70.6210612401982	-0.259193	3797	18.2662240823592	-0.123391215526047	6582	31.6640207822197
UACA	-0.554653	1245	5.98932024823207	0.276217	16350	78.6549285611199	-0.324770173646578	2145	10.3189493433396
UAP1	0.209271	15031	72.3096165872901	-0.401975	1662	7.99538172896522	0.137027579162411	14554	70.0149131668831
UAP1L1	-0.133535	8391	40.3665752633858	-0.0397004	8029	38.6251022273536	-0.159022812393599	5672	27.2862846971665
UBA1	0.319754	16879	81.1997883292442	-0.401941	1664	8.00500312695435	0.342168879809329	18851	90.6864867465243
UBA2	0.125768	13440	64.655794486939	0.0293327	9551	45.9469860970799	-0.0318352059925094	9167	44.0996776831674
UBA3	-0.315655	5026	24.1785731466782	0.532329	20615	99.172559772935	-0.140296220633299	6161	29.6387165055082
UBA5	0.448011	18647	89.7051041516332	-0.168897	5449	26.2134988213787	0.223391215526047	16796	80.8005003126954
UBA6	-0.0784574	9453	45.4755375956126	0.21636	14634	70.3997690864483	-0.0877766428328226	7562	36.3785057968923
UBA7	-0.451636	2797	13.4555250877953	0.0646578	10398	50.0216481454755	-0.350289410963568	1746	8.39948044450859
UBAC1	0.410638	18167	87.3959686342425	-0.122046	6291	30.2641073748016	0.309073884916582	18386	88.4495117140521
UBAC2	0.444006	18594	89.4501371049213	-0.104222	6664	32.0584980997739	0.187623425263875	15979	76.8701592341367
UBAC2-AS1	-0.100278	9021	43.397315629961	-0.0875894	7027	33.8047818348006	-0.163091590057882	5567	26.7811613027373
UBAP1	0.0113583	11200	53.8798287391158	0.420957	19646	94.5109924472026	0.0562308478038815	11851	57.0115937845769
UBAP1L	-0.369657	4133	19.8826189445326	0.0933776	11165	53.7114542743061	-0.33377596186585	1987	9.55885890219849
UBAP2	0.310833	16748	80.5695867609564	-0.445659	1139	5.47938615480829	0.0990466462376575	13272	63.8475970558522
UBAP2L	-0.110224	8811	42.3870688411026	-0.0634321	7524	36.1956992350989	0.0639257745999319	12079	58.1084331553375
UBASH3A	0.368132	17592	84.6298167123683	-0.102077	6716	32.3086544474912	0.296544092611508	18215	87.6268821859816
UBASH3B	0.0461306	11850	57.0067830855823	0.0946033	11207	53.9135036320777	0.153711270003405	15061	72.453937557127
UBC	-0.142138	8213	39.5102708423534	-0.0174668	8511	40.9438591427334	0.0697650663942799	12297	59.1571655361524
UBD	-0.371301	4109	19.7671621686631	0.194774	13960	67.1573579641122	-0.155839291794348	5749	27.6567085197479
UBE2A	-0.453815	2767	13.3112041179583	0.240722	15362	73.9019579544908	-0.317671092951992	2254	10.8433155337471
UBE2B	-0.0654199	9729	46.8032905181123	-0.334014	2594	12.4789531918988	-0.048501872659176	8672	41.7183816808582
UBE2C	0.0986767	12895	62.0339635349016	0.105209	11478	55.2172030596046	0.106060606060606	13497	64.9300043296291
UBE2CBP	0.0351082	11658	56.0831288786261	-0.333231	2599	12.5030066868716	-0.110997616615594	6907	33.2274979554529
UBE2CP4	-0.0905821	9207	44.2921056429499	0.316275	17458	83.9851830470967	0.121893088185223	14058	67.6288064655794
UBE2D1	0.198757	14854	71.4581228652523	0.168846	13207	63.5349016212056	0.325042560435819	18633	89.6377543657093
UBE2D2	0.0599862	12145	58.4259392889787	-0.353235	2309	11.1079039784481	0.126234252638747	14197	68.2974936258238
UBE2D3	-0.0725845	9588	46.1249819598788	0.158938	12928	62.1927166017222	-0.00350697991147429	10005	48.1310434406119
UBE2D4	0.497577	19186	92.2980709097032	-0.297361	3135	15.0815413479579	0.287521280217909	18074	86.9485736277481
UBE2E1	-0.528845	1568	7.54317602347621	0.351583	18316	88.1127627844326	-0.181188287368063	5119	24.6259681531727
UBE2E2	0.340206	17200	82.7440227064993	-0.430014	1320	6.35012267282436	0.199829758256725	16295	78.3903401164189
UBE2E3	0.530085	19528	93.943329965844	-0.497668	667	3.20873622937413	0.258409942117807	17537	84.3652282676673
UBE2F	-0.229861	6569	31.6014816952903	0.224668	14891	71.6361187280512	-0.0494041538985359	8644	41.5836821090104
UBE2G2	-0.077846	9461	45.5140231875692	0.279333	16437	79.073459373647	-0.0279026217228464	9282	44.6529080675422
UBE2H	-0.179657	7457	35.8733824024631	0.306844	17223	82.8546687833742	-0.0137555328566565	9703	46.6782123442536
UBE2I	-0.152006	8017	38.5673738394189	-0.0480592	7837	37.7014480203974	-0.0710589036431733	8052	38.7357483042286
UBE2J1	-0.642798	401	1.92909029682013	0.386994	19055	91.6678693414153	-0.473629553966633	508	2.44383508923847
UBE2J2	0.180062	14484	69.6781642372637	-0.112087	6495	31.2454899696926	0.0455566905005107	11505	55.3470919324578
UBE2K	0.450172	18668	89.8061288305191	-0.372114	2039	9.80901524991581	0.372591079332652	19257	92.6396305383172
UBE2L3	-0.332206	4726	22.735363448309	0.45412	20096	96.6758069947563	-0.0486210418794688	8669	41.7039495838745
UBE2L6	-0.105919	8899	42.8104103526242	-0.067586	7436	35.7723577235772	-0.166887980932925	5465	26.2904700052918
UBE2MP1	0.30254	16600	79.8576033097609	-0.482976	782	3.76196661374898	0.182448076268301	15834	76.172607879925
UBE2MP1	0.381738	17790	85.582335113292	-0.521672	492	2.36686390532544	0.247820905686074	17309	83.2683888969067
UBE2N	0.0668666	12273	59.0417087602829	-0.291011	3250	15.6347717323327	-0.098689138576779	7253	34.891999807572
UBE2NL	-0.273004	5766	27.7384904026555	0.0761832	10704	51.4937220378121	-0.219441607082057	4122	19.8297012555924
UBE2O	0.170245	14324	68.9084523981334	0.239173	15309	73.6469909077789	0.350783112019067	18970	91.2589599268774
UBE2Q1	0.232453	15446	74.3060566700342	-0.450562	1092	5.25328330206379	0.0961865849506299	13178	63.3953913503632
UBE2Q2	0.00643263	11107	53.4324337326213	0.201736	14170	68.1676047529706	-0.141368743615935	6137	29.5232597296387
UBE2Q2P1	0.0749957	12442	59.8547168903642	-0.123578	6265	30.1390292009429	-0.00667347633639769	9911	47.6788377351229
UBE2QL1	0.59795	20052	96.4641362389955	-0.466343	939	4.51724635589551	0.362768130745659	19130	92.0286717660076
UBE2R2	-0.357274	4316	20.7629768605378	0.248042	15562	74.8640977534036	-0.422131426625809	902	4.33925049309665
UBE2S	0.0225357	11399	54.837157839034	-0.436534	1243	5.97969885024294	-0.0534218590398366	8526	41.0160196276519
UBE2T	0.306079	16674	80.2135950353586	-0.400681	1677	8.06754221388368	0.257099080694586	17508	84.2257179968249
UBE2U	-0.00148114	10962	52.7348823784096	0.112138	11660	56.0927502766152	-0.0272386789240722	9297	44.7250685524607
UBE2V2	-0.062716	9791	47.1015538557752	0.168744	13203	63.5156588252273	0.0866870956758597	12845	61.7934285851734
UBE2W	0.398642	18017	86.674363785058	-0.174668	5336	25.669889834993	0.419543752128022	19752	95.0209265406263
UBE2Z	0.300603	16570	79.713282339924	-0.45744	1015	4.88285947948237	0.236074225400068	17070	82.1186318372059
UBE3A	0.167713	14267	68.6342425554433	-0.512972	551	2.65069514600471	0.102128021790943	13375	64.3430990522923
UBE3B	0.654337	20400	98.1382594891038	-0.46905	917	4.41141097801511	0.422080354102826	19774	95.1267619185068
UBE3C	-0.315621	5027	24.1833838456728	0.357252	18446	88.7381536537259	-0.174991487912836	5270	25.3523837013518
UBE4A	-0.41279	3419	16.447779862414	0.581716	20740	99.7738971472555	-0.0614061967994552	8290	39.8806946649348
UBE4B	-0.358608	4299	20.6811949776302	0.636721	20778	99.9567037090489	-0.129656111678584	6423	30.899119642084
UBFD1	0.00728515	11124	53.5142156155289	0.138441	12346	59.392889786886	0.0210078311201907	10719	51.5658825227306
UBIAD1	-0.0679775	9683	46.5819983643623	0.0483316	9992	48.0685043536826	0.0408069458631256	11348	54.5918121903113
UBL3	-0.32995	4769	22.9422235050753	0.527222	20594	99.0715350940492	-0.0966292134831461	7308	35.1565882522731
UBL4A	0.457061	18757	90.2342810410353	-0.308342	2963	14.2541011208929	0.538644875723527	20538	98.8021359503536
UBL4B	0.421815	18301	88.0406022995141	-0.0452332	7900	38.0045220570549	0.301327885597549	18290	87.9876846105739
UBL5	-0.291371	5441	26.1750132294222	-0.218982	4547	21.8742483282821	-0.257133129043241	3283	15.7935247991533
UBL7	0.650789	20381	98.046856208207	-0.346306	2427	11.6755664598066	0.477851549199864	20200	97.176119690191
UBLCP1	-0.0710775	9613	46.2452494347429	0.269152	16178	77.8274883340549	0.0856145726932244	12805	61.6010006253909
UBN1	0.443111	18580	89.3827873189974	-0.0568948	7654	36.8210901043922	0.384899557371467	19407	93.3612353875018
UBN2	-0.211493	6883	33.1120411795834	0.350987	18302	88.0454129985087	-0.00844399046646238	9856	47.4142492904219
UBOX5	-0.273934	5754	27.6807620147207	0.458138	20141	96.8922884495117	-0.195454545454545	4783	23.0095732909992
UBP1	0.647904	20372	98.003559917256	-0.305737	2997	14.417664886708	0.4028430371127	19599	94.2848895944581
UBQLN1	-0.0166887	10671	51.3349689709915	-0.0686755	7412	35.6569009477077	0.128209056860742	14263	68.6149997594651
UBQLN2	-0.159653	7861	37.8169047962669	-0.136977	6053	29.1191610140953	-0.150732039496084	5888	28.3253956799923
UBQLN3	0.278403	16215	78.0054841968538	-0.272863	3552	17.087602828691	0.0664453524004086	12179	58.5895030547939
UBQLN4	0.397161	17995	86.5685284071776	-0.137334	6043	29.0710540241497	0.416734763363977	19725	94.8910376677731
UBQLNL	0.043022	11791	56.7229518449031	-0.388832	1822	8.76509356809544	0.0389513108614232	11301	54.3657093375667
UBR1	-0.427705	3177	15.2835907057295	0.14525	12540	60.3261653918314	-0.217483827034389	4170	20.0606148073315
UBR2	-0.220165	6738	32.4144898253716	0.35555	18408	88.5553470919325	-0.0900749063670412	7505	36.1042959542021
UBR3	0.27929	16228	78.0680232837831	-0.378396	1958	9.41934863135614	0.373203949608444	19267	92.6877375282629
UBR4	0.37832	17743	85.3562322605475	-0.314539	2861	13.7634098234473	0.290108954715696	18108	87.1121373935633
UBR5	-0.491885	2122	10.2083032664646	0.415134	19557	94.0828402366864	-0.262223357167177	3199	15.3894260836099
UBR7	-0.0227338	10555	50.7769278876221	0.0328056	9641	46.3799490065907	0.0370446033367382	11245	54.0963101938712
UBTD1	-0.0574287	9918	47.7125126280849	0.362479	18559	89.2817626401116	-0.0176370446033367	9585	46.1105498628951
UBTD2	-0.522515	1667	8.01943522393804	0.235989	15206	73.1514889113388	-0.417875383043922	941	4.52686775388464
UBTF	0.180415	14488	69.6974070332419	-0.16602	5501	26.4636551690961	0.0813585291113381	12675	60.9756097560976
UBTFL1	0.516358	19383	93.2457786116323	-0.293395	3198	15.3846153846154	0.328072863466122	18670	89.8157502285082
UBXN1	-0.156786	7928	38.1392216289027	0.132312	12174	58.565449559821	-0.113006469186244	6850	32.9532881127628
UBXN10	0.509883	19310	92.8945975850291	-0.319544	2788	13.4122287968442	0.270820565202588	17776	85.5149853273681
UBXN11	0.0709139	12369	59.503535863761	-0.316939	2823	13.5806032616539	0.154613551242765	15089	72.5886371289748
UBXN2A	-0.401424	3616	17.3954875643431	0.513432	20534	98.7828931543753	-0.199710589036432	4681	22.5188819935537
UBXN2B	0.138177	13674	65.7814980516669	-0.264998	3697	17.7851541829028	0.0791794347974123	12603	60.629239428489
UBXN4	-0.477651	2345	11.2810891422524	0.47729	20316	97.7341607735604	-0.333571671773919	1988	9.56366960119305
UBXN6	0.282984	16288	78.356665223457	-0.505618	601	2.89123009573291	0.212768130745659	16575	79.7373358348968
UBXN7	-0.243079	6320	30.4036176456439	0.178124	13480	64.8482224467215	-0.15554988083078	5758	27.700004810699
UBXN8	-0.277102	5703	27.435416365998	-0.0713313	7360	35.4067445999904	-0.20645216207014	4478	21.5423100976572
UCA1	-0.308344	5160	24.8232068119498	0.308223	17257	83.0182325491894	-0.160844399046646	5627	27.0698032424111
UCHL1	-0.193134	7207	34.6707076538221	-0.136619	6056	29.133593111079	-0.154000680966973	5805	27.9261076634435
UCHL3	-0.43512	3035	14.6004714485015	-0.137692	6038	29.0470005291769	-0.383520599250936	1310	6.30201568287872
UCHL5	0.474146	18948	91.153124548997	-0.0837589	7103	34.1703949583875	0.412870275791624	19693	94.7370952999471
UCK1	-0.115899	8704	41.8723240486843	0.024617	9446	45.4418627026507	-0.201157643854273	4634	22.2927791408092
UCK2	-0.0449853	10143	48.7949199018617	0.175945	13423	64.5740126040314	-0.0146578140960163	9680	46.5675662673787
UCKL1	0.295935	16503	79.3909655072882	-0.155175	5707	27.4546591619762	0.273408239700375	17831	85.7795737720691
UCMA	0.204871	14953	71.9343820657141	-0.122438	6286	30.2400538798287	0.17628532516173	15676	75.4125174387839
UCN	0.546412	19683	94.6889883100014	-0.372846	2029	9.76090825997017	0.312240381341505	18430	88.6611824698129
UCN2	-0.532418	1524	7.3315052677154	0.382312	18950	91.1627459469861	-0.149761661559414	5915	28.4552845528455
UCN3	-0.31581	5022	24.1593303507	0.282159	16538	79.5593399720979	-0.241147429349677	3631	17.4676480492616
UCP1	0.310764	16745	80.5551546639727	-0.0423391	7979	38.3845672776254	0.266036772216548	17699	85.1445615047867
UCP2	-0.264582	5907	28.416798960889	0.269203	16180	77.8371097320441	-0.236295539666326	3739	17.9872035406745
UCP3	0.0759171	12467	59.9749843652283	0.242867	15420	74.1809784961755	0.178345250255363	15731	75.6771058834849
UCRC	0.311513	16760	80.6273151488911	-0.257048	3840	18.4730841391254	0.283299284984678	18000	86.5925819021504
UEVLD	-0.408958	3489	16.7845287920335	0.386176	19039	91.5908981575023	-0.309022812393599	2400	11.5456775869534
UFC1	-0.186176	7335	35.2864771251263	-0.248434	4002	19.2524173762448	-0.118879809329248	6697	32.2172511665945
UFD1L	-0.628279	521	2.5063741761678	0.28015	16460	79.184105450522	-0.322659176029963	2183	10.501755905133
UFM1	-0.594575	795	3.82450570067831	0.178584	13492	64.9059508346563	-0.395999319033027	1161	5.5852215326887
UFSP1	-0.425087	3219	15.4856400635012	0.286823	16670	80.1943522393804	-0.154596527068437	5783	27.8202722855631
UFSP2	-0.252948	6122	29.4510992447203	0.262904	15985	76.8990234281041	-0.0777834525025536	7849	37.7591764083321
UG0898H09	-0.567423	1091	5.24847260306923	-0.0290092	8247	39.6738346081686	-0.450612870275792	685	3.29532881127628
UGCG	0.632714	20296	97.6379467936691	-0.23764	4178	20.099100399288	0.440074906367041	19925	95.8531774666859
UGCGL1	-0.357825	4312	20.7437340645596	0.278056	16399	78.8906528118536	-0.205907388491658	4496	21.6289026795593
UGCGL2	0.407848	18133	87.2324048684274	-0.196016	4923	23.6830711502381	0.223220973782772	16791	80.7764468177226
UGDH	-0.0456656	10128	48.7227594169433	0.26207	15957	76.7643238562563	-0.146799455226422	6001	28.869004666378
UGP2	0.49037	19116	91.9613219800837	-0.198774	4872	23.4377255015154	0.485733741913517	20252	97.4262760379083
UGT1A8	0.129806	13515	65.0165969115313	0.0107763	9149	44.0130851012652	0.171654749744637	15559	74.8496656564199
UGT1A9	-0.357816	4313	20.7485447635541	0.250511	15623	75.157550392072	-0.113483146067416	6835	32.8811276278443
UGT2A1	-0.230343	6560	31.5581854043393	0.291573	16818	80.9063356905758	-0.0248382703438883	9372	45.085870977053
UGT2A1	-0.0979964	9073	43.6474719776784	0.264334	16029	77.1106941838649	-0.0794007490636704	7811	37.5763698465387
UGT2A3	0.244095	15659	75.3307355558763	0.0455737	9933	47.7846731130033	0.208699353081376	16492	79.338047818348
UGT2B10	-0.37286	4081	19.6324625968153	0.2889	16732	80.4926155770433	-0.21407899216888	4267	20.5272526098042
UGT2B11	-0.0307078	10413	50.093808630394	0.137419	12315	59.2437581180546	0.0988593803200545	13270	63.8379756578631
UGT2B17	-0.403215	3584	17.2415451965171	0.245591	15492	74.5273488237841	-0.0923901940755873	7436	35.7723577235772
UGT2B28	-0.0485504	10081	48.4966565641988	-0.0356316	8114	39.0340116418916	-0.168760640108955	5423	26.0884206475201
UGT2B4	0.204036	14939	71.8670322797903	-0.0174838	8510	40.9390484437389	0.0459482465100443	11519	55.4144417183817
UGT2B7	0.0558011	12066	58.0458940684081	0.0576268	10227	49.1990186174051	-0.0589887640449438	8378	40.3040361764564
UGT3A1	-0.30378	5232	25.1695771395584	0.228124	14977	72.0498388415837	-0.101072522982635	7161	34.4494155000722
UGT3A2	-0.0205724	10594	50.9645451484101	0.113296	11691	56.2418819454467	-0.108120531154239	6978	33.569057584067
UGT8	-0.155821	7946	38.2258142108048	0.305312	17178	82.6381873286189	0.0515321756894791	11710	56.3332852263434
UHMK1	-0.5569	1222	5.8786741713571	0.163058	13040	62.7315148891134	-0.317024174327545	2264	10.8914225236927
UHRF1	-0.448665	2835	13.6383316495887	0.392799	19163	92.1874248328282	-0.177306775621382	5227	25.1455236445856
UHRF1BP1	0.191592	14711	70.7701929090297	0.178311	13484	64.8674652426998	0.106707524685053	13524	65.0598932024823
UHRF1BP1L	-0.0647827	9747	46.8898831000144	0.317211	17485	84.11507191995	0.0999148791283623	13294	63.9534324337326
UHRF2	0.370664	17624	84.7837590801944	-0.394144	1749	8.41391254149228	0.0504085801838611	11665	56.116803771588
UIMC1	0.395568	17972	86.4578823303026	-0.0251447	8328	40.0635012267282	0.21040177051413	16525	79.4968008851686
ULBP1	-0.412334	3425	16.4766440563814	0.428737	19768	95.0978977245394	-0.00890364317330609	9844	47.3565209024871
ULBP2	0.527743	19510	93.8567373839419	-0.258563	3812	18.3383845672776	0.273408239700375	17831	85.7795737720691
ULBP3	0.0395258	11736	56.458363400202	-0.0216888	8426	40.5349497281955	0.0605039155600953	11967	57.5696348679463
ULK1	0.393673	17945	86.3279934574494	-0.101107	6735	32.4000577283879	0.2573544433095	17517	84.269014287776
ULK2	0.0542425	12023	57.8390340116419	-0.0910283	6956	33.4632222061866	0.193377596186585	16128	77.5869533843267
ULK3	0.491394	19122	91.9901861740511	-0.0974804	6815	32.784913647953	0.423476336397685	19789	95.1989224034252
ULK4	0.196992	14814	71.2656949054698	-0.220548	4516	21.7251166594506	0.10658835546476	13518	65.0310290085149
UMOD	-0.603444	703	3.38192139317843	0.495557	20433	98.2970125559244	-0.143769152196119	6077	29.2346177899649
UMODL1	-0.118138	8642	41.5740607110213	0.430712	19791	95.2085438014144	-0.0239870616275111	9397	45.2061384519171
UMPS	-0.311815	5096	24.5153220762977	0.0201566	9353	44.9944676961562	-0.0871127000340483	7578	36.4554769808053
UNC119	0.284078	16306	78.4432578053591	-0.297259	3137	15.091162745947	0.132090568607423	14386	69.2067157357964
UNC119B	-0.295703	5369	25.8286429018136	0.363313	18577	89.3683552220138	-0.248604017705141	3461	16.6498292201857
UNC13A	0.404679	18092	87.0351662096503	-0.467603	929	4.46913936594987	0.246629213483146	17290	83.17698561601
UNC13B	0.642643	20346	97.8784817433973	-0.322251	2754	13.248665031029	0.290074906367041	18107	87.1073266945687
UNC13C	0.450921	18678	89.8542358204647	-0.0195608	8463	40.7129455909944	0.385563500170242	19415	93.3997209794583
UNC13D	-0.587582	871	4.19011882426517	0.44205	19953	95.9878770385337	-0.329758256724549	2062	9.91966132679078
UNC45A	0.129755	13514	65.0117862125367	-0.0415901	7996	38.466349160533	0.176302349336057	15678	75.422138836773
UNC45B	-0.0741345	9553	45.956607495069	0.073255	10635	51.1617838071872	-0.051310861423221	8592	41.3335257612931
UNC50	0.379542	17766	85.4668783374224	-0.222148	4487	21.5856063886083	0.122454885938032	14075	67.710588348487
UNC5A	0.661553	20435	98.3066339539135	-0.527545	458	2.20330013951027	0.39902962206333	19562	94.1068937316592
UNC5B	-0.0753401	9527	45.8315293212104	0.247446	15547	74.7919372684851	0.224293496765407	16820	80.915957088565
UNC5C	-0.189836	7268	34.9641602924905	0.236653	15236	73.2958098811757	-0.0179094313925775	9582	46.0961177659114
UNC5CL	0.171545	14347	69.0190984750084	-0.113041	6475	31.1492759898013	0.183401430030644	15866	76.326550247751
UNC5D	0.609696	20138	96.877856352528	-0.606401	113	0.543608986385722	0.302298263534219	18303	88.0502236975032
UNC84A	0.35432	17404	83.7254053013903	-0.0445863	7917	38.0863039399625	0.234542049710589	17043	81.9887429643527
UNC84B	0.291638	16435	79.0638379756579	0.00897174	9109	43.8206571414827	0.209329247531495	16507	79.4102083032665
UNC93A	-0.055827	9947	47.8520228989272	0.256452	15795	75.984990619137	0.101685393258427	13360	64.2709385673738
UNC93B3	-0.637002	457	2.19848944051571	0.245335	15485	74.4936739308222	-0.391028260129384	1218	5.85943137537884
UNC93B5	-0.528983	1566	7.53355462548708	0.266939	16114	77.5196035984029	-0.170582226762002	5372	25.8430749987973
UNCX	-0.35041	4425	21.2873430509453	0.313909	17397	83.6917304084283	-0.241079332652366	3632	17.4724587482561
UNG	-0.0114875	10779	51.8545244624044	-0.141607	5964	28.6910088035792	-0.0281409601634321	9276	44.6240438735748
UNK	0.0610626	12166	58.5269639678645	0.146663	12593	60.5811324385433	0.11310861423221	13755	66.1711646702266
UNQ6494	0.21331	15094	72.6126906239477	-0.0111679	8642	41.5740607110213	0.182822608103507	15847	76.2351469668543
UNQ9391	0.0564814	12078	58.1036224563429	0.254511	15738	75.7107807764468	0.0211610486891386	10722	51.5803146197142
UPB1	-0.229775	6572	31.615913792274	0.239939	15337	73.7816904796267	-0.0107763023493361	9788	47.0871217587916
UPF1	0.0846059	12630	60.7591283013422	0.218727	14703	70.7317073170732	-0.144024514811032	6068	29.1913214990138
UPF2	-0.185504	7348	35.3490162120556	0.413585	19537	93.9866262567951	-0.113057541709227	6846	32.9340453167845
UPF3A	-0.312082	5094	24.5057006783086	0.492612	20413	98.2007985760331	-0.0504766768811713	8610	41.4201183431953
UPF3B	-0.0843131	9346	44.9607928031943	0.141335	12433	59.8114205994131	-0.153285665645216	5825	28.0223216433348
UPK1A	0.211519	15068	72.487612450089	-0.0923391	6924	33.3092798383605	0.216258086482806	16662	80.1558666474239
UPK1B	-0.34638	4479	21.5471207966518	0.411764	19513	93.8711694809256	-0.177834525025536	5210	25.063741761678
UPK2	-0.550769	1291	6.21061240198201	0.394331	19203	92.3798527926108	-0.392219952332312	1199	5.76802809448213
UPK3A	0.0766576	12481	60.0423341511522	-0.0728464	7328	35.2528022321643	0.141981613891726	14707	70.7509501130514
UPK3B	-0.00352202	10929	52.576129311589	0.151753	12730	61.2401982007986	0.158767449778686	15215	73.1947852022899
UPP1	0.337674	17159	82.5467840477221	0.272795	16272	78.2796940395439	0.285597548518897	18038	86.7753884639438
UPP2	0.277533	16200	77.9333237119353	-0.56459	270	1.29888872853226	0.0950800136193395	13145	63.2366382835426
UPRT	-0.396799	3691	17.7562899889354	0.286755	16663	80.1606773464184	-0.185223016683691	5014	24.1208447587434
UQCC	0.122917	13383	64.3815846442488	-0.293684	3194	15.3653725886371	-0.0624957439564181	8254	39.7075095011305
UQCR11	-0.268388	5850	28.1425891181989	0.0751958	10677	51.3638331649589	-0.0292986040177051	9246	44.4797229037379
UQCRB	-0.299122	5302	25.5063260691779	0.396697	19247	92.5915235483716	-0.0180286006128703	9576	46.067253571944
UQCRBP1	-0.252354	6134	29.508827632655	0.309993	17300	83.2250926059557	-0.0611338100102145	8298	39.9191802568913
UQCRC1	0.48671	19071	91.7448405253283	-0.311576	2912	14.0087554721701	0.447906026557712	19982	96.127387309376
UQCRC2	0.377975	17738	85.3321787655746	-0.141045	5970	28.7198729975465	0.422863466121893	19783	95.1700582094578
UQCRFS1	0.224686	15302	73.613316014817	-0.421842	1432	6.88892096021552	0.263363976847123	17640	84.8607302641074
UQCRH	0.472734	18937	91.1002068600568	-0.269986	3611	17.3714340693703	0.472165474974464	20162	96.9933131283976
UQCRHL	0.514257	19360	93.1351325347573	-0.214709	4614	22.1965651609179	0.46692202928158	20125	96.8153172655987
UQCRHP2	0.254041	15827	76.138932986963	-0.161406	5590	26.8918073796123	0.315202587674498	18490	88.9498244094867
UQCRQ	-0.247023	6235	29.994708231106	0.222983	14835	71.3667195843556	-0.0053966632618318	9951	47.8712656949055
URB1	-0.0554739	9955	47.8905084908837	0.0313756	9602	46.1923317458027	-0.00359210078311202	10003	48.1214220426228
URB2	0.218158	15180	73.0264107374802	0.114317	11716	56.3621494203108	0.0853251617296561	12798	61.5673257324289
URG4	0.523669	19467	93.6498773271756	-0.195489	4937	23.750420936162	0.466513449097719	20121	96.7960744696204
URI1	-0.662526	297	1.42877760138548	0.347719	18238	87.7375282628566	-0.402894109635683	1088	5.23404050608553
URM1	0.258364	15895	76.4660605185934	0.0678243	10481	50.4209361620243	0.401957780047668	19595	94.2656467984798
UROC1	0.196363	14801	71.2031558185404	-0.119833	6342	30.5094530235243	0.175161729656112	15647	75.2730071679415
UROD	0.412334	18188	87.4969933131284	-0.415628	1508	7.25453408380238	0.321501532175689	18584	89.4020301149757
UROS	-0.163055	7787	37.4609130706692	-0.155346	5705	27.4450377639871	-0.0403302689819544	8898	42.8055996536297
USE1	0.254205	15829	76.1485543849521	-0.468165	923	4.44027517198249	0.0963738508682329	13182	63.4146341463415
USF1	0.467377	18871	90.7827007264155	-0.127	6206	29.8551979602636	0.228311201906708	16916	81.3777841920431
USF2	0.0116511	11206	53.9086929330832	0.370259	18736	90.1332563621494	0.0469867211440245	11541	55.5202770962621
USH1C	-0.140898	8240	39.6401597152066	0.448468	20027	96.3438687641314	0.0779536942458291	12561	60.4271900707173
USH1G	-0.241237	6363	30.6104777024102	0.290909	16797	80.80531101169	-0.192202928157984	4855	23.3559436186078
USH2A	0.0959814	12843	61.7838071871843	0.337572	18002	86.6022033001395	0.251532175689479	17388	83.6484341174773
USHBP1	-0.101897	8982	43.209698369173	0.376609	18857	90.7153509404917	0.129843377596187	14309	68.836291913215
USMG5	0.226348	15336	73.7768797806321	-0.233418	4255	20.4695242218694	0.290330268981954	18112	87.1313801895415
USO1	0.221198	15228	73.2573242892192	-0.0891216	6987	33.612353875018	0.119220292815798	13960	67.1573579641122
USP1	0.304805	16643	80.0644633665271	-0.0990466	6783	32.630971280127	0.109039836567926	13602	65.4351277240583
USP10	-0.363181	4230	20.3492567470053	0.152077	12740	61.2883051907442	-0.285563500170242	2785	13.3977966998605
USP11	0.170943	14334	68.9565593880791	-0.262002	3756	18.068985423582	0.0348655090228124	11182	53.7932361572136
USP12	-0.43654	3014	14.4994467696156	0.0864658	10970	52.7733679703661	-0.252417432754511	3379	16.2553519026315
USP13	0.439761	18543	89.2047914561986	0.0679265	10485	50.4401789580026	0.180728634661219	15793	75.9753692211478
USP14	-0.468161	2521	12.1277721652956	0.216462	14637	70.414201183432	-0.268369084099421	3099	14.9083561841536
USP15	-0.0769418	9480	45.6054264684659	0.190041	13811	66.4405638139222	-0.00476676881171263	9971	47.9674796747967
USP16	-0.115538	8711	41.9059989416462	0.45303	20084	96.6180786068216	-0.142015662240381	6123	29.4559099437148
USP17L1P	0.0687439	12315	59.2437581180546	0.046493	9953	47.8808870928946	0.0552945182158665	11822	56.8720835137345
USP17L7	-0.135257	8359	40.2126328955597	0.303711	17129	82.4024630778852	-0.154545454545455	5785	27.8298936835522
USP17L8	0.321476	16899	81.2960023091355	-0.0137045	8584	41.2950401693366	0.226183180115764	16863	81.1228171453312
USP18	-0.498697	2026	9.74647616298648	0.24205	15401	74.0895752152788	-0.417466802860061	945	4.5461105498629
USP19	0.555256	19759	95.0546014335883	-0.36728	2100	10.1024678885842	0.383827034388832	19393	93.2938856015779
USP2	0.281985	16267	78.2556405445711	-0.061236	7580	36.4650983787944	0.337538304392237	18792	90.402655505845
USP20	0.249124	15733	75.686727281474	-0.396459	1720	8.27440227064993	0.183367381681988	15864	76.3169288497619
USP21	0.484187	19049	91.6390051474479	-0.390024	1800	8.65925819021504	0.287402110997617	18070	86.9293308317699
USP22	0.191274	14699	70.7124645210949	-0.269169	3617	17.4002982633377	-0.0180796731358529	9575	46.0624428729494
USP24	-0.228259	6597	31.7361812671381	0.201055	14148	68.0617693750902	-0.178055839291794	5200	25.0156347717323
USP25	0.303806	16621	79.9586279886468	-0.230814	4322	20.7918410545052	0.0551072522982635	11814	56.833597921778
USP26	-0.0206843	10591	50.9501130514264	0.118284	11818	56.8528407177563	0.0612189308818522	11996	57.7091451387887
USP27X	-0.188122	7300	35.1181026603165	-0.0497106	7799	37.5186414586039	-0.0735614572693224	7971	38.3460816856689
USP28	0.672808	20478	98.5134940106798	-0.27826	3462	16.6546399191803	0.46608784473953	20116	96.7720209746476
USP29	-0.175102	7536	36.2534276230336	0.181359	13573	65.295617453216	-0.0785835886959483	7833	37.6822052244191
USP3	-0.340611	4560	21.9367874152114	0.476473	20311	97.7101072785876	-0.318232890704801	2242	10.7855871458123
USP30	0.199523	14872	71.5447154471545	-0.180167	5233	25.1743878385529	-0.0502383384405856	8614	41.4393611391735
USP30-AS1	-0.374324	4067	19.5651128108914	0.185393	13678	65.8007408476452	-0.123033707865169	6590	31.7025063741762
USP31	0.372231	17654	84.9280800500313	-0.0464419	7873	37.8746331842017	0.268896833503575	17748	85.3802857555203
USP32	0.150456	13917	66.9504979073459	-0.117314	6392	30.7499879732525	0.0791453864487572	12601	60.6196180304998
USP33	0.0487915	11898	57.2376966373214	0.343871	18152	87.3238081493241	0.154119850187266	15077	72.5309087410401
USP34	0.0636374	12216	58.7674989175927	0.0195948	9342	44.9415500072161	-0.00960163432073544	9825	47.2651176215904
USP35	-0.229379	6578	31.6447779862414	0.176932	13449	64.69909077789	0.154954034729316	15099	72.6367441189205
USP36	0.0810063	12563	60.4368114687064	0.0993871	11337	54.538894501371	0.195386448757235	16174	77.8082455380767
USP37	-0.471726	2458	11.8246981286381	0.268284	16154	77.7120315581854	-0.396441947565543	1158	5.57078943570501
USP38	-0.308422	5157	24.8087747149661	0.334253	17918	86.1981045845961	-0.229911474293497	3871	18.6222158079569
USP39	-0.07069	9622	46.2885457256939	-0.0663262	7461	35.8926251984413	-0.111184882533197	6902	33.2034444604801
USP4	0.138616	13680	65.8103622456343	0.0620531	10345	49.7666810987636	0.173084780388151	15599	75.0420936162024
USP40	0.00958436	11168	53.7258863712897	0.168863	13208	63.5397123202001	-0.0753660197480422	7913	38.0670611439842
USP41	-0.459825	2663	12.8108914225237	0.222983	14835	71.3667195843556	-0.199080694586313	4693	22.5766103814884
USP42	0.396937	17992	86.5540963101939	-0.176558	5298	25.4870832731996	0.233060946544093	17008	81.820368499543
USP43	0.451214	18681	89.8686679174484	-0.416803	1484	7.13907730793284	0.506264896152537	20377	98.0276134122288
USP44	0.436248	18499	88.9931207004378	-0.0838441	7101	34.1607735603983	0.172522982635342	15583	74.9651224322894
USP45	-0.10585	8901	42.8200317506134	0.4762	20306	97.6860537836148	0.0776472591079333	12552	60.3838937797662
USP46	0.318385	16857	81.0939529513638	-0.399438	1689	8.12527060181844	0.0689989785495404	12271	59.0320873622937
USP46-AS1	0.0250502	11453	55.0969355847405	-0.367314	2097	10.0880357916005	-0.109380320054477	6949	33.4295473132246
USP47	-0.228018	6601	31.7554240631164	0.294569	16877	81.1901669312551	-0.208171603677222	4428	21.301775147929
USP48	-0.127791	8480	40.794727473902	0.246016	15504	74.5850772117189	-0.0159176029962547	9644	46.3943811035743
USP49	0.535932	19589	94.2367826045124	-0.148876	5816	27.9790253523837	0.374140279196459	19286	92.7791408091596
USP5	0.0203829	11357	54.6351084812623	-0.145659	5890	28.3350170779814	0.0744977868573374	12445	59.8691489873479
USP50	-0.316895	5003	24.0679270698032	0.317688	17501	84.192043103863	-0.118913857677903	6695	32.2076297686054
USP51	-0.429488	3137	15.091162745947	0.128635	12087	58.146918747294	-0.421927136533878	905	4.35368259008034
USP53	-0.42681	3190	15.3461297926589	0.420463	19639	94.4773175542406	-0.338253319713994	1911	9.19324577861163
USP54	-0.160549	7840	37.7158801173811	0.478005	20321	97.7582142685332	-0.0190330268981954	9550	45.9421753980853
USP6	0.246386	15692	75.4894886226969	-0.0223698	8403	40.4243036513205	0.182397003745318	15833	76.1677971809304
USP6NL	-0.12563	8513	40.9534805407226	0.23827	15290	73.5555876268822	-0.0848995573714675	7643	36.768172415452
USP7	0.400442	18037	86.7705777649493	-0.507508	594	2.85755520277096	0.25645216207014	17497	84.1728003078847
USP8	-0.100511	9015	43.3684514359936	0.521485	20577	98.9897532111416	-0.132499148791284	6350	30.5479386154808
USP9X	-0.183248	7395	35.5751190648001	-0.218403	4556	21.9175446192332	-0.0803711270003405	7775	37.4031846827344
USP9Y	0.452506	18697	89.9456391013614	-0.141999	5958	28.6621446096118	0.342781750085121	18859	90.7249723384808
USPL1	0.408485	18141	87.2708904603839	-0.0376064	8073	38.8367729831144	0.253472931562819	17430	83.850483475249
UST	0.182439	14521	69.8561601000625	-0.0135002	8589	41.3190936643094	-0.179451821586653	5170	24.8713138018954
UTF1	-0.175007	7539	36.2678597200173	0.281682	16522	79.4823687881849	0.0492679605039156	11619	55.8955116178381
UTP11L	-0.223506	6676	32.1162264877087	-0.00655431	8741	42.0503199114831	-0.317313585291113	2259	10.8673690287199
UTP14A	0.265684	16031	77.120315581854	-0.000238338	8896	42.7959782556405	0.086601974804222	12841	61.7741857891952
UTP14C	0.210787	15053	72.4154519651705	-0.0793497	7198	34.627411362871	0.105277494041539	13470	64.8001154567759
UTP15	-0.0818072	9400	45.2205705489008	0.281035	16496	79.3572906143263	-0.0962376574736125	7320	35.2143166402078
UTP18	0.422693	18309	88.0790878914706	-0.314964	2853	13.7249242314908	0.183758937691522	15877	76.3794679366912
UTP20	-0.514412	1784	8.58228700630202	0.471399	20258	97.4551402318757	-0.280439223697651	2866	13.7874633184202
UTP23	-0.113669	8742	42.0551306104777	0.287845	16700	80.3386732092173	-0.0520429009193054	8566	41.2084475874345
UTP3	0.270902	16104	77.4714966084572	-0.097174	6821	32.8137778419204	0.161150834184542	15275	73.4834271419637
UTP6	0.418267	18258	87.8337422427479	-0.356827	2256	10.8529369317362	0.109107933265237	13605	65.449559821042
UTRN	-0.042712	10187	49.0065906576226	0.278669	16417	78.9772453937557	0.135529451821587	14504	69.7743782171549
UTS2	-0.112162	8768	42.1802087843364	-0.194416	4961	23.8658777120316	-0.0960674157303371	7325	35.2383701351806
UTS2D	-0.116132	8698	41.8434598547169	-0.109585	6532	31.4234858324915	0.0283452502553626	10957	52.7108288834368
UTS2R	0.00688903	11118	53.4853514215616	0.0637215	10374	49.906191369606	0.104460333673817	13443	64.6702265839226
UTY	-0.175412	7531	36.2293741280608	0.177749	13473	64.8145475537596	-0.194807626830099	4799	23.0865444749122
UVRAG	0.45837	18781	90.3497378169048	-0.0581035	7630	36.7056333285226	0.400987402110998	19583	94.207918410545
UXS1	-0.0606493	9837	47.3228460095252	0.282244	16539	79.5641506710925	-0.0368913857677903	8998	43.2866695530861
UXT	-0.244466	6284	30.2304324818396	-0.026081	8302	39.9384230528696	-0.0894790602655771	7523	36.1908885361043
VAC14	0.132278	13562	65.2426997642758	-0.252877	3919	18.853129359696	0.0626830098740211	12046	57.9496800885169
VAMP1	0.328245	17007	81.8155578005484	0.251192	15638	75.2297108769904	0.345403472931563	18894	90.8933468032905
VAMP2	-0.0575492	9915	47.6980805311012	-0.191726	5001	24.0583056718141	0.0248212461695608	10841	52.1527878000674
VAMP3	-0.16693	7708	37.0808678500986	0.286908	16675	80.2184057343532	-0.108426966292135	6975	33.5546254870833
VAMP4	-0.159679	7858	37.8024726992832	0.271944	16251	78.1786693606581	-0.0301157643854273	9220	44.3546447298793
VAMP5	-0.322768	4888	23.5146966854284	0.460232	20159	96.9788810314139	-0.222846441947566	4031	19.3919276470871
VAMP8	-0.463838	2599	12.5030066868716	0.504171	20482	98.532736806658	-0.307933265236636	2416	11.6226487708664
VANGL1	-0.46054	2652	12.7579737335835	0.312394	17357	83.4993024486458	-0.290091930541369	2714	13.0562370712465
VANGL2	-0.77387	18	0.0865925819021504	0.386074	19037	91.5812767595132	-0.539070480081716	161	0.77452253812479
VAPA	0.285077	16323	78.5250396882667	-0.220123	4525	21.7684129504017	0.13592100783112	14520	69.851349401068
VAPB	0.0765026	12479	60.032712753163	-0.0257746	8309	39.9720979458315	-0.0116275110657133	9766	46.9812863809111
VARS	-0.104386	8937	42.9932169144177	0.0137045	9226	44.3835089238466	0.126404494382022	14203	68.3263578197912
VARS2	0.144015	13784	66.3106749410689	0.0236296	9420	45.316784528792	-0.0908239700374532	7479	35.9792177803435
VASH1	0.0066393	11111	53.4516765285996	-0.0938372	6892	33.1553374705345	0.108631256384065	13586	65.3581565401453
VASH2	-0.220578	6727	32.3615721364314	0.277903	16392	78.8569779188916	0.0807797071842016	12654	60.8745850772117
VASN	0.165328	14210	68.3600327127532	-0.229946	4333	20.8447587434454	-0.14528430371127	6038	29.0470005291769
VASP	-0.463743	2605	12.531870880839	0.54903	20677	99.470823110598	-0.350221314266258	1747	8.40429114350315
VAT1	-0.675409	237	1.14013566171165	0.229316	15019	72.2518881993554	-0.468164794007491	548	2.63626304902102
VAT1L	-0.827286	3	0.0144320969836917	0.410827	19498	93.7990089960071	-0.416700715015322	954	4.58940684081397
VAV1	-0.486159	2217	10.6653196709482	-0.0209397	8444	40.6215423100977	-0.572488934286687	65	0.312695434646654
VAV2	-0.158026	7905	38.0285755520277	-0.0620361	7558	36.359263000914	-0.0836738168198842	7677	36.9317361812671
VAV3	0.300379	16566	79.6940395439457	0.276319	16354	78.6741713570982	0.325110657133129	18635	89.6473757636985
VAX1	0.109045	13109	63.0634531197383	-0.303064	3044	14.6437677394525	0.0754681647940075	12484	60.0567662481359
VAX2	-0.130108	8442	40.6119209121085	0.397855	19264	92.6733054312792	-0.0507831120190671	8602	41.3816327512388
VBP1	-0.315242	5032	24.2074373406456	-0.0560436	7680	36.9461682782508	-0.334780388151175	1970	9.4770770192909
VCAM1	-0.486081	2218	10.6701303699428	0.287283	16686	80.2713234232934	-0.387572352740892	1255	6.03742723817771
VCAN	0.321476	16899	81.2960023091355	0.0312223	9597	46.1682782508298	0.224889342866871	16828	80.9544426805215
VCL	0.270825	16102	77.4618752104681	-0.281495	3405	16.3804300764901	0.109227102485529	13612	65.4832347140039
VCP	-0.256694	6051	29.1095396161062	0.153779	12777	61.4663010535431	-0.171910112359551	5347	25.7228075239332
VCPIP1	-0.0571961	9926	47.7509982200414	0.263875	16015	77.043344397941	0.0641130405175349	12091	58.1661615432722
VCX	0.741449	20682	99.4948766055708	-0.264471	3709	17.8428825708375	0.421484508001362	19769	95.1027084235339
VCX2	0.722952	20648	99.3313128397556	-0.276456	3498	16.8278250829846	0.482022471910112	20227	97.3060085630442
VCX3A	0.243872	15650	75.2874392649252	-0.214828	4612	22.1869437629288	0.150612870275792	14976	72.0450281425891
VCY1B	-0.402603	3601	17.3233270794246	0.394178	19200	92.3654206956271	-0.112938372488934	6852	32.9629095107519
VDAC1	0.302144	16596	79.8383605137826	-0.391965	1774	8.53418001635638	0.225570309839973	16842	81.0217924664454
VDAC1P1	-0.100123	9025	43.4165584259393	0.0298264	9565	46.0143358830038	-0.00435818862785155	9983	48.0252080627315
VDAC2	-0.0149234	10702	51.484100639823	0.224089	14870	71.5350940491653	0.0300646918624447	11020	53.0139029200943
VDAC3	0.169281	14301	68.7978063212585	-0.184491	5155	24.799153316977	0.101055498808308	13334	64.1458603935152
VDR	0.103852	13020	62.6353009092221	-0.534116	424	2.0397363736951	-0.0291113381001021	9252	44.5085870977053
VEGFA	-0.255247	6073	29.2153749939866	0.471825	20262	97.4743830278539	-0.00427306775621382	9984	48.0300187617261
VEGFB	-0.459722	2665	12.8205128205128	0.21539	14604	70.2554481166113	-0.295624787197821	2597	12.4933852888825
VEGFC	-0.206524	6959	33.4776543031702	0.393905	19192	92.3269351036706	-0.154136874361593	5802	27.9116755664598
VENTX	-0.55591	1231	5.92197046230817	0.507423	20504	98.6385721845384	-0.293054136874362	2646	12.7291095396161
VENTXP1	0.209728	15044	72.3721556742195	0.109619	11594	55.775244142974	0.212563840653728	16570	79.713282339924
VEPH1	-0.473405	2420	11.6418915668447	0.455363	20109	96.7383460816857	-0.171092951991828	5363	25.7997787078463
VEZF1	-0.230068	6564	31.5774282003175	0.439309	19912	95.7906383797566	-0.170446033367382	5375	25.857507095781
VEZT	-0.34297	4531	21.7972771443691	-0.080269	7175	34.5167652859961	-0.377119509703779	1387	6.67243950546014
VGF	0.0858373	12654	60.8745850772117	-0.127409	6193	29.7926588733343	0.312070139598229	18429	88.6563717708183
VGLL1	-0.011298	10784	51.8785779573772	0.109363	11587	55.741569250012	-0.00662240381341505	9916	47.7028912300957
VGLL2	0.155425	14020	67.445999903786	0.159414	12939	62.2456342906624	0.0670411985018727	12203	58.7049598306634
VGLL3	-0.661863	300	1.44320969836917	0.405822	19407	93.3612353875018	-0.279809329247531	2881	13.8596238033386
VGLL4	0.565891	19844	95.4635108481262	-0.318812	2798	13.4603357867898	0.379570990806946	19349	93.0822148458171
VHL	0.0489551	11904	57.2665608312888	-0.252213	3935	18.930100543609	0.023953013278856	10813	52.0180882282196
VHLL	0.225504	15322	73.7095299947082	-0.271348	3583	17.2367344975225	0.0968505277494042	13200	63.5012267282436
VIL1	0.118353	13292	63.9438110357435	-0.179997	5239	25.2032520325203	0.140279196458972	14656	70.5056044643287
VIL2	-0.650617	355	1.70779814307019	0.174583	13377	64.3527204502814	-0.377970718420157	1375	6.61471111752538
VILL	0.335496	17129	82.4024630778852	-0.267484	3655	17.5831048251311	0.297037793667007	18228	87.6894212729109
VIM	-0.307449	5170	24.8713138018954	-0.0679775	7426	35.7242507336316	-0.337316990125979	1925	9.26059556453553
VIP	0.426215	18360	88.3244335401934	-0.503098	624	3.00187617260788	0.271927136533878	17796	85.6111993072593
VIPR1	0.643289	20351	97.9025352383701	-0.43192	1303	6.26834078991677	0.451838610827375	20017	96.2957617741858
VIPR2	0.792186	20756	99.8508683311685	-0.332942	2606	12.5366815798335	0.495318352059925	20317	97.738971472555
VIT	0.26174	15957	76.7643238562563	-0.437589	1230	5.91715976331361	0.250953353762343	17377	83.5955164285371
VKORC1	-0.237904	6427	30.9183624380622	0.204937	14273	68.6631067494107	-0.148416751787538	5954	28.6429018136335
VKORC1L1	0.212931	15089	72.5886371289748	-0.43478	1262	6.07110213113965	0.14341164453524	14748	70.9481887718285
VLDLR	-0.407891	3503	16.8518785779574	-0.0238168	8375	40.2896040794727	-0.385682669390535	1279	6.15288401404724
VMA21	-0.567509	1090	5.24366190407466	0.284168	16593	79.823928416799	-0.335461355124276	1963	9.44340212632896
VMAC	-0.442697	2918	14.0376196661375	0.249353	15594	75.0180401212296	-0.17551923731699	5258	25.294655313417
VMO1	-0.184058	7384	35.5222013758599	0.0727954	10617	51.075191225285	-0.147974123255022	5966	28.7006302015683
VN1R1	0.523135	19459	93.6113917352191	-0.168846	5452	26.2279309183624	0.383571671773919	19391	93.2842642035888
VN1R10P	-0.195209	7173	34.5071438880069	0.209874	14429	69.4135757925627	-0.15263874702077	5841	28.0992928272478
VN1R2	-0.0529163	9998	48.09736854765	0.152928	12757	61.3700870736518	0.0878447395301328	12875	61.9377495550103
VN1R4	-0.0222429	10561	50.8057920815895	0.259908	15901	76.4949247125607	0.0237827715355805	10808	51.9940347332467
VN1R5	-0.0856995	9314	44.8068504353683	0.137181	12309	59.2148939240872	0.0676370446033367	12225	58.8107952085438
VN1R64P	0.0681669	12301	59.1764083321307	0.217109	14652	70.4863616683504	0.125093632958801	14163	68.1339298600087
VNN1	0.0418336	11773	56.6363592630009	0.0797072	10798	51.9459277433011	0.0423220973782772	11403	54.8564006350123
VNN2	0.017102	11302	54.3705200365613	0.0934457	11169	53.7306970702843	0.242168879809329	17199	82.7392120075047
VNN3	0.286885	16354	78.6741713570982	-0.0995744	6764	32.5395679992303	0.218454204971059	16701	80.3434839082119
VOPP1	-0.114642	8722	41.9589166305864	-0.10366	6679	32.1306585846924	-0.376115083418454	1400	6.73497859238947
VPRBP	0.431916	18449	88.7525857507096	0.0897004	11066	53.2351950738442	0.30090228123936	18283	87.954009717612
VPREB1	-0.330131	4764	22.9181700101025	0.346936	18222	87.6605570789436	-0.0379468845760981	8962	43.1134843892818
VPREB3	-0.542468	1401	6.73978929138404	0.420787	19644	94.5013710492134	-0.195233231188287	4790	23.0432481839611
VPS11	0.249452	15740	75.7204021744359	-0.0484848	7828	37.6581517294463	0.228481443649983	16921	81.4018376870159
VPS13A	0.395594	17973	86.4626930292972	-0.134797	6091	29.3019675758888	0.368556350017024	19200	92.3654206956271
VPS13B	-0.131124	8424	40.5253283302064	0.147719	12622	60.7206427093857	-0.11622403813415	6762	32.5299466012412
VPS13C	-0.272504	5776	27.7865973926011	0.409619	19481	93.7172271130995	-0.106996935648621	7015	33.7470534468658
VPS13D	0.403645	18078	86.9678164237264	-0.442594	1170	5.62851782363977	0.468352059925094	20129	96.834560061577
VPS16A	0.376348	17719	85.2407754846779	-0.345455	2437	11.7236734497522	0.281750085120872	17970	86.4482609323135
VPS18	-0.205861	6976	33.5594361860778	0.174532	13375	64.3430990522923	0.0541028260129384	11785	56.6940876509357
VPS24	-0.168264	7691	36.999085967191	-0.0592782	7610	36.6094193486314	-0.0296901600272387	9234	44.4219945158031
VPS25	0.402982	18069	86.9245201327753	-0.452979	1064	5.118583730216	0.266939053455907	17710	85.1974791937268
VPS26A	-0.174525	7552	36.3303988069466	0.299166	16996	81.7626401116082	-0.013585291113381	9711	46.7166979362101
VPS26B	0.263953	16002	76.9808053110117	-0.48621	757	3.64169913888488	0.184456928838951	15899	76.4853033145716
VPS28	0.325877	16974	81.6568047337278	-0.34268	2477	11.9161014095348	0.159176029962547	15223	73.2332707942464
VPS29	0.0890407	12711	61.1487949199019	-0.383316	1894	9.11146389570405	-0.0191011235955056	9547	45.9277433011016
VPS33A	0.429229	18405	88.5409149949488	-0.373102	2024	9.73685476499735	0.191453864487572	16080	77.3560398325877
VPS33B	0.457621	18772	90.3064415259537	-0.477239	837	4.02655505844999	0.238168198842356	17117	82.3447346899505
VPS35	-0.290028	5471	26.3193341992592	0.066224	10437	50.2092654062635	-0.0728804902962206	7993	38.4519170635493
VPS36	0.470882	18916	90.9991821811709	-0.0250766	8331	40.0779333237119	0.41213823629554	19686	94.7034204069851
VPS37A	0.0441156	11812	56.8239765237889	0.0513109	10076	48.472603069226	-0.000629894450119169	10088	48.5303314571607
VPS37B	0.215618	15133	72.8003078847357	-0.521246	496	2.3861067013037	0.0651685393258427	12134	58.3730216000385
VPS37C	0.110164	13126	63.1452350026459	-0.474566	859	4.1323904363304	0.0887129724208376	12910	62.1061240198201
VPS37D	0.102698	12988	62.4813585413961	-0.477	840	4.04098715543368	-0.0131767109295199	9717	46.7455621301775
VPS39	0.321675	16904	81.3200558041083	-0.193122	4985	23.9813344879011	0.0813755532856656	12676	60.9804204550921
VPS41	0.611186	20152	96.9452061384519	-0.502298	628	3.02111896858614	0.280251957780048	17952	86.3616683504113
VPS45	0.303367	16613	79.9201423966902	-0.109619	6530	31.4138644345023	0.0295028941096357	10999	52.9128782412084
VPS4A	0.491188	19120	91.980564776062	-0.0590569	7616	36.6382835425987	0.308512087163773	18381	88.4254582190792
VPS4B	-0.297993	5318	25.5832972530909	0.387232	19061	91.6967335353827	-0.180728634661219	5135	24.7029393370857
VPS52	0.197577	14836	71.3715302833502	-0.00796731	8715	41.9252417376245	0.139564181137215	14629	70.3757155914754
VPS53	0.415296	18235	87.7230961658729	-0.352996	2313	11.1271467744263	0.34133469526728	18843	90.6480011545678
VPS54	-0.0543975	9973	47.9771010727859	0.326898	17728	85.284071775629	-0.125297923050732	6528	31.4042430365132
VPS72	0.16879	14294	68.7641314282965	-0.0947395	6873	33.0639341896378	0.150885257065032	14983	72.0787030355511
VPS8	0.0482232	11884	57.1703468513975	0.0500511	10045	48.3234714003945	0.175757575757576	15659	75.3307355558763
VRK1	-0.0584878	9888	47.5681916582479	-0.280014	3436	16.5295617453216	-0.0980251957780048	7266	34.9545388945014
VRK2	-0.0329295	10367	49.8725164766441	0.228584	14993	72.1268100254967	-0.0626319373510385	8247	39.6738346081686
VRK3	0.0213474	11375	54.7217010631645	-0.249081	3992	19.2043103862991	0.0134150493701056	10511	50.5652571318613
VSIG1	0.236853	15517	74.6476162986482	-0.0931563	6908	33.2323086544475	0.131375553285666	14357	69.0672054649541
VSIG2	0.0663586	12264	58.9984124693318	0.274004	16299	78.4095829123972	0.288253319713994	18085	87.0014913166883
VSIG4	-0.136024	8344	40.1404724106413	-0.285087	3355	16.1398951267619	-0.114879128362274	6797	32.6983210660509
VSIG8	-0.0758826	9512	45.7593688362919	0.0923732	11129	53.5382691105018	-0.118947906026558	6693	32.1980083706163
VSNL1	0.678509	20505	98.643382883533	-0.408784	1577	7.58647231442729	0.517347633639769	20441	98.3354981478809
VSTM1	0.262102	15962	76.7883773512291	-0.0259278	8306	39.9576658488478	0.366785835886959	19176	92.2499639197575
VSTM2A	0.685751	20536	98.7925145523645	-0.315049	2850	13.7104921345071	0.45090228123936	20011	96.2668975802184
VSTM2B	-0.607681	670	3.22316832635782	0.242152	15404	74.1040073122625	-0.300936329588015	2523	12.1373935632847
VSTM2L	0.0956972	12839	61.764564391206	-0.456367	1032	4.96464136238996	0.0393939393939394	11314	54.4282484244961
VSTM5	0.255979	15861	76.3024967527782	0.0659687	10430	50.1755905133016	0.120377936670072	13994	67.3209217299274
VSX1	-0.490645	2145	10.3189493433396	0.354188	18379	88.4158368210901	-0.197344228804903	4736	22.7834704382547
VSX2	-0.294179	5395	25.9537210756723	0.281342	16504	79.3957762062828	-0.172591079332652	5330	25.6410256410256
VTA1	0.483016	19037	91.5812767595132	-0.395625	1730	8.32250926059556	0.209210078311202	16502	79.3861548082936
VTCN1	0.297554	16526	79.5016115841632	-0.331018	2637	12.685813248665	0.0707865168539326	12322	59.2774330110165
VTI1A	-0.254076	6099	29.3404531678453	0.220429	14764	71.0251599557416	-0.0263193735103847	9320	44.8357146293356
VTI1B	0.186787	14600	70.2362053206331	-0.485189	766	3.68499542983596	0.101378958120531	13350	64.2228315774282
VTN	-0.171847	7607	36.5949872516477	0.349762	18278	87.9299562226391	0.0870105549880831	12859	61.8607783710973
VTN	-0.0853378	9325	44.8597681243085	0.0941267	11189	53.8269110501756	0.0717398706162751	12354	59.4313753788425
VWA1	-0.187115	7318	35.2046952422187	0.089411	11060	53.2063308798768	-0.00612870275791624	9937	47.8039159089816
VWA2	0.507075	19284	92.7695194111704	-0.140739	5977	28.7535478905085	0.556418113721485	20591	99.0571029970655
VWA3A	0.301119	16576	79.7421465338914	-0.346153	2429	11.6851878577957	0.413125638406537	19694	94.7419059989416
VWA3B	-0.51269	1820	8.75547217010632	0.494161	20424	98.2537162649733	-0.194092611508342	4816	23.1683263578198
VWA5A	-0.633713	482	2.3187569153798	0.160044	12957	62.3322268725646	-0.546458971739871	139	0.668687160244383
VWA5B1	-0.20649	6960	33.4824650021648	0.306844	17223	82.8546687833742	-0.0841164453524004	7664	36.8691970943378
VWA5B2	0.28512	16324	78.5298503872613	-0.283129	3385	16.2842160965988	0.263619339462036	17647	84.8944051570693
VWC2	0.270937	16105	77.4763073074518	0.165594	13120	63.1163708086785	0.41969696969697	19753	95.0257372396209
VWC2L	0.446073	18619	89.5704045797854	-0.201396	4829	23.2308654447491	0.165304732720463	15376	73.9693077404147
VWCE	0.168023	14277	68.6823495453889	-0.449591	1106	5.32063308798768	0.214896152536602	16621	79.9586279886468
VWDE	0.183377	14537	69.9331312839756	0.14285	12470	59.989416462212	-0.0131256384065373	9719	46.7551835281666
VWF	-0.0914777	9189	44.2055130610478	0.244859	15474	74.4407562418819	-0.045658835546476	8754	42.1128589984125
WAC	0.0997187	12914	62.1253668157983	0.0588185	10255	49.3337181892529	0.206418113721485	16450	79.1359984605763
WAPAL	-0.15273	8002	38.4952133545004	0.329486	17802	85.6400635012267	-0.147871978209057	5972	28.7294943955357
WARS	-0.206309	6965	33.5065184971376	0.254818	15746	75.7492663684033	0.185001702417433	15920	76.5863279934574
WARS2	-0.151869	8019	38.576995237408	0.167126	13158	63.2991773704719	-0.225417092271025	3977	19.1321499013807
WAS	-0.445091	2888	13.8932986963006	0.298706	16984	81.7049117236734	-0.217943479741233	4162	20.022129215375
WASF1	0.19347	14749	70.9529994708231	-0.203388	4797	23.0769230769231	0.19792305073204	16240	78.1257516717179
WASF2	-0.369097	4146	19.945158031462	0.219986	14747	70.943378072834	-0.221756894790603	4062	19.5410593159186
WASF3	0.230007	15410	74.1328715062299	-0.157559	5652	27.1900707172752	0.153694245829077	15060	72.4491268581325
WASH2P	0.454116	18719	90.0514744792418	-0.0445863	7917	38.0863039399625	0.262257405515832	17608	84.7067878962813
WASH3P	0.221646	15239	73.3102419781594	0.255822	15775	75.8887766392457	0.147003745318352	14875	71.5591475441382
WASH5P	-0.618747	594	2.85755520277096	0.285359	16624	79.9730600856304	-0.238032005447736	3696	17.7803434839082
WASIR2	0.54934	19705	94.7948236878818	-0.144705	5908	28.4216096598836	0.266973101804562	17711	85.2022898927214
WASL	0.084227	12625	60.7350748063694	-0.280678	3421	16.4574012604031	0.0563670411985019	11856	57.0356472795497
WBP1	-0.359073	4293	20.6523307836629	0.00825672	9092	43.7388752585751	-0.291811372148451	2672	12.8541877134748
WBP11	-0.58896	855	4.11314764035214	0.144995	12531	60.2828691008804	-0.32912836227443	2071	9.96295761774186
WBP11P1	-0.358522	4300	20.6860056766248	-0.00885257	8698	41.8434598547169	-0.250800136193395	3419	16.447779862414
WBP2	0.186081	14589	70.1832876316929	-0.0517194	7762	37.3406455958051	0.226455566905005	16869	81.1516813392986
WBP2NL	0.202167	14901	71.6842257179968	-0.00509023	8785	42.2619906672439	0.179894450119169	15767	75.8502910472892
WBP4	-0.0786641	9449	45.4562947996344	-0.0350528	8132	39.1206042237937	-0.166258086482806	5486	26.3914946841776
WBP5	-0.55938	1192	5.73435320152018	0.138934	12356	59.4409967768317	-0.409771876064011	1017	4.8924808774715
WBSCR16	-0.277921	5682	27.3343916871121	0.128515	12083	58.1276759513157	-0.213261831801158	4285	20.6138451917064
WBSCR17	0.33776	17160	82.5515947467167	-0.543156	371	1.78476932698321	0.210963568266939	16538	79.5593399720979
WBSCR22	-0.0280211	10460	50.3199114831385	0.153201	12764	61.4037619666138	-0.120411985018727	6652	32.0007697118391
WBSCR27	0.149259	13895	66.8446625294655	-0.232346	4287	20.6234665896955	0.070548178413347	12320	59.2678116130274
WBSCR28	-0.0735145	9568	46.0287679799875	0.123017	11948	57.4782315870496	0.0130745658835546	10498	50.5027180449319
WDFY1	-0.211975	6879	33.0927983836051	-0.0223017	8406	40.4387357483042	-0.211116785835887	4334	20.84956944244
WDFY2	-0.428041	3168	15.2402944147785	0.286977	16678	80.2328378313369	-0.366070820565203	1548	7.44696204358493
WDFY3	0.112024	13162	63.3184201664502	0.162989	13039	62.7267041901188	0.0582056520258767	11908	57.285803627267
WDFY3-AS2	-0.507187	1904	9.15957088564969	0.445523	20000	96.2139798912782	-0.286959482465101	2755	13.2534757300236
WDFY4	-0.589692	848	4.0794727473902	0.11367	11698	56.2755568384086	-0.467773237997957	549	2.64107374801559
WDHD1	-0.0186434	10629	51.1329196132198	-0.317961	2811	13.5228748737192	-0.0083758937691522	9859	47.4286813874056
WDR1	-0.381712	3943	18.9685861355655	0.0476336	9975	47.986722470775	-0.363074565883555	1577	7.58647231442729
WDR12	-0.224539	6651	31.9959590128446	0.190415	13822	66.4934815028624	-0.206401089547157	4481	21.5567421946409
WDR13	0.224513	15299	73.5988839178333	-0.423578	1407	6.76865348535142	0.116734763363977	13880	66.7725020445471
WDR16	0.3271	16993	81.7482080146245	-0.513534	549	2.64107374801559	0.300595846101464	18280	87.9395776206283
WDR17	0.0588581	12125	58.3297253090874	-0.315441	2843	13.6768172415452	0.0350357507660878	11189	53.8269110501756
WDR18	0.427964	18381	88.4254582190792	-0.354818	2290	11.0165006975514	0.247923050732039	17310	83.2731995959013
WDR19	0.0214507	11378	54.7361331601482	0.264351	16030	77.1155048828595	0.0187606401089547	10655	51.2579977870785
WDR20	-0.242365	6335	30.4757781305624	0.425724	19725	94.8910376677731	-0.0886278515491999	7543	36.2871025159956
WDR23	0.333463	17089	82.2100351181027	-0.617943	86	0.413720113532496	0.104204971058904	13439	64.6509837879444
WDR24	0.534528	19579	94.1886756145668	-0.54348	369	1.77514792899408	0.390449438202247	19467	93.6498773271756
WDR25	0.176376	14429	69.4135757925627	-0.291794	3232	15.5481791504306	-0.00236636023152877	10046	48.328282099389
WDR26	-0.247256	6230	29.9706547361332	-0.0997276	6761	32.5251359022466	-0.065645216207014	8172	39.3130321835763
WDR27	-0.146616	8121	39.0676865348535	0.0806946	10823	52.0661952181652	-0.206367041198502	4484	21.5711742916246
WDR3	-0.244302	6288	30.2496752778179	-0.157457	5656	27.2093135132535	-0.209584610146408	4379	21.0660508971954
WDR31	-0.0169642	10666	51.3109154760187	-0.354699	2292	11.0261220955405	-0.146867551923732	6000	28.8641939673835
WDR32	0.339905	17194	82.7151585125319	-0.0965271	6841	32.9099918218117	0.236976506639428	17088	82.2052244191081
WDR33	0.0389316	11723	56.3958243132727	0.212887	14536	69.928320584981	0.0292475314947225	10995	52.8936354452302
WDR34	-0.181552	7428	35.7338721316207	-0.112768	6479	31.1685187857796	-0.196356826693905	4759	22.8941165151296
WDR35	-0.45595	2731	13.138018954154	0.381733	18941	91.119449656035	-0.33100102145046	2034	9.78496175494299
WDR36	0.0431167	11794	56.7373839418868	-0.0905686	6966	33.5113291961322	-0.00491998638066054	9965	47.9386154808294
WDR37	0.132011	13555	65.2090248713138	-0.0555329	7685	36.9702217732236	0.244092611508342	17231	82.8931543753307
WDR38	-0.510959	1848	8.89017174195411	0.438526	19900	95.7329099918218	-0.216598569969357	4195	20.1808822821956
WDR4	0.637442	20320	97.7534035695386	-0.226285	4397	21.1526434790975	0.492747701736466	20294	97.62832539568
WDR40A	0.0891268	12713	61.158416317891	-0.125741	6234	29.9898975321114	-0.0369424582907729	8996	43.2770481550969
WDR40B	0.0178167	11319	54.4523019194689	0.148178	12638	60.7976138932987	0.11899897854954	13948	67.0996295761774
WDR41	0.000361674	10996	52.8984461442248	-0.0743786	7296	35.0988598643383	0.0969186244467143	13203	63.5156588252273
WDR42A	0.684201	20531	98.7684610573916	-0.228396	4362	20.9842690142878	0.392168879809329	19488	93.7509020060615
WDR42B	-0.0717578	9599	46.177899648819	0.17208	13300	63.9822966277	0.0444330949948928	11471	55.1835281666426
WDR43	-0.589408	849	4.08428344638476	0.372829	18780	90.3449271179102	-0.367739189649302	1525	7.33631596670996
WDR44	-0.530972	1543	7.42290854861211	0.340501	18070	86.9293308317699	-0.411729656111679	994	4.78183480059653
WDR45	0.181956	14516	69.8321066050897	-0.107593	6583	31.6688314812142	0.366632618318012	19174	92.2403425217684
WDR45L	-0.112145	8769	42.1850194833309	0.142305	12455	59.9172559772935	-0.121654749744637	6622	31.8564487420022
WDR46	0.536638	19594	94.2608360994853	-0.450375	1096	5.27252609804205	0.33973442288049	18818	90.5277336797037
WDR47	0.144721	13796	66.3684033290037	-0.212308	4647	22.3553182277385	0.265798433775962	17694	85.1205080098138
WDR48	-0.497284	2046	9.84269014287776	0.05635	10202	49.078751142541	-0.496595165134491	359	1.72704093904844
WDR49	-0.740674	59	0.283831240679271	0.442833	19966	96.050416125463	-0.602655771195097	24	0.115456775869534
WDR5	-0.285964	5541	26.6560831288786	0.0944331	11201	53.8846394381104	-0.247327204630575	3487	16.7749073940444
WDR51A	0.375168	17703	85.1638043007649	-0.585138	191	0.918843507961707	0.100936329588015	13329	64.1218068985424
WDR51B	-0.40039	3628	17.4532159522779	0.265424	16076	77.3367970366094	-0.252468505277494	3375	16.2361091066532
WDR52	-0.0984614	9062	43.5945542887382	-0.344059	2458	11.8246981286381	-0.164828055839292	5518	26.5454370520037
WDR53	-0.122366	8572	41.2373117814018	0.232176	15097	72.6271227209314	-0.137129724208376	6235	29.994708231106
WDR54	0.17443	14398	69.2644441237312	-0.561406	283	1.36142781546159	-0.00738849165815458	9883	47.5441381632751
WDR55	0.0722056	12388	59.5949391446577	0.198451	14070	67.6865348535142	0.237129724208376	17094	82.2340886130755
WDR59	0.165647	14216	68.3888969067205	-0.101975	6719	32.3230865444749	-0.078855975485189	7826	37.6485303314572
WDR5B	-0.376778	4033	19.4015490450763	0.31842	17523	84.2978784817434	-0.299761661559414	2538	12.2095540482032
WDR6	-0.462908	2614	12.5751671717901	0.0402111	9805	47.1689036416991	-0.419271365338781	930	4.47395006494444
WDR60	0.530369	19530	93.9529513638332	-0.449966	1100	5.2917688940203	0.226132107592782	16859	81.103574349353
WDR61	0.220432	15212	73.1803531053062	-0.178243	5270	25.3523837013518	0.0905515832482125	12980	62.4428729494396
WDR62	0.0165164	11292	54.3224130466157	-0.235819	4213	20.2674748640978	0.0215355805243446	10741	51.671717900611
WDR63	-0.377674	4014	19.3101457641795	0.540552	20645	99.3168807427719	-0.0882192713653388	7549	36.315966709963
WDR64	0.43989	18548	89.2288449511714	-0.290943	3251	15.6395824313273	0.373237997957099	19269	92.697358926252
WDR65	-0.137212	8318	40.0153942367826	0.274736	16313	78.4769326983211	-0.000306435137895812	10096	48.5688170491172
WDR66	-0.383331	3922	18.8675614566797	-0.28238	3394	16.3275123875499	-0.378021790943139	1374	6.60990041853081
WDR67	-0.0362707	10316	49.6271708279213	0.117518	11793	56.7325732428922	-0.188729996595165	4927	23.7023139462164
WDR69	-0.102509	8963	43.1182950882763	-0.308529	2959	14.2348583249146	-0.173816819884236	5295	25.4726511762159
WDR7	-0.00121419	10967	52.7589358733824	-0.212445	4644	22.3408861307548	0.0569458631256384	11878	57.1414826574301
WDR70	0.177832	14454	69.5338432674268	0.321127	17590	84.6201953143792	0.129536942458291	14295	68.7689421272911
WDR72	0.182886	14528	69.8898349930245	0.042952	9870	47.4815990763458	0.151634320735444	15006	72.189349112426
WDR73	0.267423	16059	77.2550151537018	-0.0564351	7669	36.8932505893106	0.0533026898195438	11762	56.5834415740607
WDR74	0.465147	18845	90.6576225525569	-0.398604	1699	8.17337759176408	0.228975144705482	16929	81.4403232789724
WDR75	-0.229852	6570	31.6062923942849	0.441028	19934	95.896473757637	-0.0857507660878448	7617	36.6430942415933
WDR76	0.160411	14118	67.9174484052533	0.0544603	10156	48.8574589887911	0.249540347293156	17356	83.4944917496512
WDR77	-0.377958	4008	19.2812815702122	-0.105039	6646	31.9719055178717	-0.294620360912496	2621	12.608842064752
WDR78	-0.556263	1227	5.90272766632992	0.204528	14255	68.5765141675085	-0.270429009193054	3055	14.6966854283927
WDR8	0.413488	18205	87.578775196036	-0.0777154	7229	34.7765430317025	0.196407899216888	16205	77.9573772069082
WDR81	-0.492428	2116	10.1794390724972	0.432925	19831	95.4009717611969	-0.184712291453865	5031	24.202626641651
WDR82	0.192953	14739	70.9048924808775	-0.130354	6155	29.6098523115409	0.000578821927136534	10126	48.7131380189542
WDR83OS	-0.332818	4715	22.6824457593688	-0.0251107	8329	40.0683119257228	-0.204256043581886	4550	21.8886804252658
WDR85	0.34272	17242	82.9460720642709	0.00275792	8957	43.0894308943089	0.19050051072523	16048	77.2020974647616
WDR86	-0.170271	7646	36.7826045124357	-0.301481	3074	14.7880887092895	-0.18474633980252	5030	24.1978159426565
WDR87	-0.120532	8601	41.3768220522442	0.267484	16128	77.5869533843267	-0.0211099761661559	9479	45.6006157694713
WDR88	0.00179976	11022	53.0235243180834	0.254631	15742	75.7300235724251	0.0372148450800136	11248	54.1107422908549
WDR89	-0.317507	4994	24.0246307788522	0.32014	17561	84.4806850435368	-0.206928838951311	4461	21.4605282147496
WDR90	0.261473	15950	76.7306489632944	-0.00755873	8722	41.9589166305864	0.119799114742935	13978	67.2439505460143
WDR91	0.127111	13472	64.809736854765	0.284202	16595	79.8335498147881	0.153915560095335	15067	72.4828017510944
WDR92	-0.133871	8383	40.3280896714293	-0.181699	5209	25.0589310626834	-0.327902621722846	2092	10.0639822966277
WDR93	-0.216557	6802	32.7223745610237	0.311542	17339	83.4127098667436	0.084542049710589	12779	61.4759224515322
WDSUB1	0.0962828	12850	61.8174820801462	0.0500681	10046	48.328282099389	0.0236295539666326	10805	51.979602636263
WDTC1	-0.573064	1027	4.94058786741714	0.538066	20639	99.2880165488045	-0.1414708886619	6135	29.5136383316496
WDYHV1	0.0978672	12879	61.9569923509886	0.229911	15032	72.3144272862847	-0.0162240381341505	9632	46.3366527156396
WEE1	-0.498335	2033	9.78015105594843	0.346323	18204	87.5739644970414	-0.534388832141641	177	0.851493722037812
WEE2	-0.217495	6787	32.6502140761053	0.119782	11863	57.0693221725117	-0.167620020429009	5450	26.2183095203733
WFDC1	-0.354871	4352	20.9361620243421	-0.173459	5351	25.7420503199115	-0.160997616615594	5621	27.0409390484437
WFDC10A	-0.189388	7275	34.9978351854524	0.315458	17437	83.8841583682109	0.143037112700034	14738	70.9000817818829
WFDC10B	-0.611591	646	3.10771155048829	0.420633	19641	94.4869389522298	-0.153370786516854	5821	28.0030788473565
WFDC11	-0.0279006	10464	50.3391542791168	0.263585	16006	77.00004810699	0.0795880149812734	12617	60.6965892144129
WFDC12	0.116872	13257	63.7754365709338	-0.111457	6504	31.2887862606437	0.230847803881512	16966	81.6183191417713
WFDC13	0.0771399	12486	60.066387646125	0.0599932	10285	49.4780391590898	0.111014640789922	13671	65.7670659546832
WFDC2	0.570101	19876	95.6174532159523	-0.207491	4728	22.7449848462982	0.319305413687436	18545	89.2144128541877
WFDC3	-0.574106	1016	4.88767017847693	0.279963	16451	79.1408091595709	-0.368488253319714	1516	7.29301967575889
WFDC5	-0.00392675	10918	52.5232116226488	0.105703	11499	55.3182277384904	0.178311201906708	15729	75.6674844854957
WFDC6	0.176996	14437	69.4520613845192	-0.00481784	8792	42.2956655602059	0.0916581545795029	13024	62.6545437052004
WFDC8	-0.35692	4325	20.8062731514889	0.492101	20408	98.1767450810603	-0.144433094994893	6060	29.1528359070573
WFDC9	0.122874	13382	64.3767739452542	0.07746	10733	51.6332323086544	0.171518556350017	15555	74.8304228604416
WFIKKN1	0.0549572	12043	57.9352479915332	-0.227137	4385	21.0949150911627	0.081511746680286	12686	61.0285274450378
WFIKKN2	0.0829008	12602	60.6244287294944	-0.201328	4830	23.2356761437437	-0.0208886618998979	9488	45.6439120604224
WFS1	-0.592172	821	3.94958387453697	0.26699	16116	77.529224996392	-0.485274089206674	422	2.03011497570597
WHAMM	0.0935272	12794	61.5480829364507	0.0871467	10987	52.8551498532737	-0.0285665645216207	9263	44.5615047866455
WHAMML1	0.053898	12012	57.7861163227017	0.233044	15127	72.7714436907683	0.0512257405515833	11702	56.2947996343869
WHSC1	0.482576	19030	91.5476018665512	-0.460572	992	4.7722134026074	0.311678583588696	18424	88.6323182758455
WHSC1L1	0.302911	16605	79.8816568047337	-0.291879	3231	15.543368451436	0.181664964249234	15813	76.0715832010391
WHSC2	0.0175929	11313	54.4234377255015	0.389207	19097	91.869918699187	0.050374531835206	11662	56.1023716746043
WIBG	-0.107615	8869	42.6660893827873	0.248808	15577	74.936258238322	-0.0921859039836568	7443	35.8060326165392
WIF1	-0.048714	10076	48.472603069226	-0.310776	2927	14.0809159570886	-0.00728634661218931	9887	47.5633809592534
WIPF1	-0.324172	4859	23.375186414586	0.255924	15778	75.9032087362294	-0.0738168198842356	7960	38.2931639967287
WIPF2	0.553826	19746	94.992062346659	-0.442935	1167	5.61408572665608	0.484133469526728	20240	97.3685476499735
WIPF3	-0.0997962	9031	43.4454226199067	0.118131	11810	56.8143551257998	0.186448757235274	15950	76.7306489632944
WIPI1	0.114461	13218	63.5878193101458	0.240347	15352	73.8538509645451	0.230013619339462	16948	81.5317265598691
WIPI2	0.338897	17181	82.6526194256025	-0.370225	2060	9.91003992880166	0.204443309499489	16402	78.9050849088373
WISP1	-0.181466	7431	35.7483042286044	0.0942799	11191	53.8365324481647	0.0360572012257406	11211	53.932746428056
WISP2	-0.532909	1517	7.29783037475345	0.0926796	11143	53.6056188964257	-0.353438883214164	1704	8.1974310867369
WISP3	-0.260552	5979	28.7631692884976	0.392475	19158	92.1633713378554	-0.0594484167517875	8362	40.2270649925434
WIZ	0.258502	15901	76.4949247125607	-0.464709	956	4.5990282388031	0.150680966973102	14979	72.0594602395728
WNK1	-0.0965928	9099	43.772550151537	0.255158	15754	75.7877519603598	0.0629383724889343	12056	57.9977870784625
WNK2	0.300835	16571	79.7180930389186	-0.123255	6272	30.1727040939048	0.210350697991147	16523	79.4871794871795
WNK3	0.539307	19616	94.3666714773657	-0.250255	3968	19.0888536104296	0.183214164113041	15860	76.2976860537836
WNK4	-0.102009	8978	43.1904555731948	0.0757746	10693	51.4408043488719	0.00459652706843718	10241	49.266368403329
WNT1	0.0177392	11315	54.4330591234906	0.112649	11675	56.1649107615336	0.0822437861763704	12714	61.1632270168856
WNT10A	-0.30899	5145	24.7510463270313	0.0467143	9959	47.909751286862	0.0639938712972421	12084	58.1324866503103
WNT10B	0.266821	16049	77.2069081637562	-0.582891	197	0.94770770192909	0.0883895131086142	12894	62.0291528359071
WNT11	-0.787407	10	0.0481069899456391	0.429656	19775	95.1315726175013	-0.353115423901941	1709	8.22148458170972
WNT16	0.214929	15124	72.7570115937846	-0.419374	1455	6.99956703709049	0.312614913176711	18441	88.7141001587531
WNT2	0.327832	17001	81.786693606581	-0.313006	2892	13.9125414922788	0.331494722505959	18718	90.0466637802473
WNT2B	0.191859	14713	70.7798143070188	-0.158665	5634	27.1034781353731	0.202298263534219	16348	78.6453071631308
WNT3	-0.0554739	9955	47.8905084908837	0.367143	18670	89.8157502285082	0.0938542730677562	13099	63.0153461297927
WNT3A	-0.142009	8214	39.515081541348	-0.065458	7490	36.0321354692837	-0.0240892066734763	9394	45.1917063549334
WNT4	-0.355844	4337	20.8640015394237	-0.0277494	8271	39.7892913840381	-0.422795369424583	898	4.32000769711839
WNT5A	-0.149957	8051	38.730937605234	-0.0678924	7427	35.7290614326262	-0.0423050732039496	8853	42.5891181988743
WNT5B	-0.343625	4520	21.7443594554289	0.286994	16679	80.2376485303315	-0.229809329247532	3876	18.6462693029297
WNT6	-0.416778	3343	16.0821667388272	0.138321	12340	59.3640255929187	-0.153234593122234	5829	28.041564439313
WNT7A	0.401932	18059	86.8764131428296	-0.544297	362	1.74147303603214	0.347412325502213	18925	91.042478472122
WNT7B	0.0678655	12291	59.128301342185	-0.374787	2002	9.63101938711695	-0.0154068777664283	9660	46.4713522874874
WNT8A	0.0474137	11873	57.1174291624573	-0.148842	5817	27.9838360513783	0.0833673816819884	12737	61.2738730937605
WNT8B	0.159042	14090	67.7827488334055	0.011253	9163	44.0804348871891	0.141930541368744	14706	70.7461394140569
WNT9A	0.249073	15732	75.6819165824794	-0.180099	5235	25.1840092365421	0.120973782771536	14014	67.4171357098186
WNT9B	0.334161	17101	82.2677635060374	0.0759959	10698	51.4648578438447	0.373816819884236	19280	92.7502766151922
WRAP53	0.499678	19207	92.399095588589	-0.467586	930	4.47395006494444	0.348825331971399	18949	91.1579352479915
WRB	-0.338355	4602	22.1388367729831	-0.000697991	8889	42.7623033626786	-0.253472931562819	3354	16.1350844277674
WRN	-0.471537	2463	11.8487516236109	0.289428	16755	80.6032616539183	-0.358409942117807	1642	7.89916774907394
WRNIP1	0.350169	17341	83.4223312647328	-0.214539	4616	22.206186558907	0.162478719782091	15307	73.6373695097898
WSB1	0.159128	14091	67.7875595324001	0.0424413	9856	47.4142492904219	0.0935137895812053	13086	62.9528070428633
WSB2	0.436368	18503	89.012363496416	-0.608461	108	0.519555491412902	0.276404494382022	17889	86.0585943137538
WSCD1	-0.336848	4624	22.2446721508635	0.245335	15485	74.4936739308222	-0.254375212802179	3333	16.0340597488815
WSCD2	0.274235	16159	77.7360850531582	-0.0807797	7162	34.4542261990667	0.171876064010895	15562	74.8640977534036
WT1	-0.0912107	9192	44.2199451580315	0.302537	17095	82.23889931207	0.0611338100102145	11988	57.6706595468322
WT1-AS	-0.346234	4483	21.56636359263	0.322148	17616	84.7452734882378	-0.117432754511406	6739	32.4193005243662
WTAP	-0.0525116	10007	48.140664838601	-0.227971	4369	21.0179439072497	-0.147480422199523	5987	28.8016548804541
WTH3DI	0.0826597	12593	60.5811324385433	-0.0975145	6814	32.7801029489585	0.0895471569628873	12942	62.2600663876461
WTIP	-0.44845	2837	13.6479530475778	-0.0877937	7017	33.756674844855	-0.376966292134832	1390	6.68687160244384
WWC1	-0.543846	1380	6.6387646124982	0.208086	14363	69.0960696589214	-0.346731358529111	1789	8.60634050127483
WWC2	0.0403783	11747	56.5112810891423	0.0418454	9845	47.3613316014817	-0.0348825331971399	9069	43.6282291817001
WWC3	-0.24977	6179	29.7253090874104	0.368403	18689	89.9071535094049	-0.137487231869254	6229	29.9658440371386
WWOX	-0.487855	2186	10.5161880021167	0.405737	19404	93.3468032905181	-0.41046986721144	1006	4.83956318853129
WWP1	-0.385897	3868	18.6077837109732	0.485717	20370	97.9939385192668	-0.188815117466803	4926	23.6975032472218
WWP2	0.0398014	11740	56.4776061961803	0.253643	15712	75.5857026025882	-0.0295709908069459	9237	44.4364266127868
WWTR1	-0.795433	8	0.0384855919565113	0.313415	17381	83.6147592245153	-0.515372829417773	254	1.22191754461923
WWTR1-AS1	0.208565	15020	72.2566988983499	-0.0609806	7586	36.4939625727618	-0.0892917943479741	7525	36.2005099340934
XAB2	-0.120282	8607	41.4056862462116	0.162853	13031	62.6882185981623	0.0378617637044603	11272	54.2261990667244
XAF1	-0.412214	3429	16.4958868523596	0.384814	19007	91.4369557896762	-0.240449438202247	3644	17.5301871361909
XAGE1B	0.337106	17153	82.5179198537547	-0.47998	809	3.8918554866022	0.144637385086823	14790	71.1502381296002
XAGE1D	0.328675	17015	81.8540433925049	-0.446612	1131	5.44090056285178	0.168539325842697	15476	74.4503776398711
XAGE2B	-0.214206	6836	32.8859383268389	0.0108104	9152	44.0275171982489	-0.129656111678584	6423	30.899119642084
XAGE3	-0.120076	8611	41.4249290421898	0.076081	10702	51.484100639823	-0.100493701055499	7188	34.5793043729254
XAGE5	0.354535	17409	83.7494587963631	-0.0717058	7350	35.3586376100447	0.192390194075587	16105	77.4763073074518
XBP1	0.124778	13424	64.5788233030259	0.260742	15926	76.6151921874248	-0.0714504596527069	8040	38.6780199162938
XCL1	-0.306743	5180	24.9194207918411	0.201958	14180	68.2157117429162	-0.231035069799115	3842	18.4827055371145
XCL2	-0.274717	5744	27.6326550247751	0.243905	15450	74.3252994660124	-0.16685393258427	5467	26.3000914032809
XCR1	-0.284568	5570	26.795593399721	0.305022	17168	82.5900803386732	0.0163091590057882	10586	50.9260595564536
XDH	-0.0623888	9800	47.1448501467263	0.134491	12232	58.8444701015057	0.0604187946884576	11963	57.5503920719681
XG	0.179571	14475	69.6348679463126	0.0489275	10014	48.174339731563	0.0262002042900919	10890	52.388512050801
XIAP	-0.318953	4961	23.8658777120316	0.136959	12302	59.1812190311252	-0.17461695607763	5283	25.4149227882811
XIRP1	0.116967	13264	63.8091114638957	0.23919	15310	73.6518016067735	0.110793326523664	13665	65.7382017607158
XIRP2	-0.104782	8931	42.9643527204503	0.267671	16134	77.6158175782941	0.043752128021791	11452	55.0921248857459
XIST	-0.496897	2048	9.85231154086689	0.503541	20479	98.5183047096743	-0.150306435137896	5898	28.3735026699379
XK	0.27042	16095	77.4282003175061	-0.251975	3942	18.9637754365709	-0.0167007150153218	9618	46.2693029297157
XKR3	-0.0991675	9046	43.5175831048251	0.204222	14240	68.5043536825901	-0.0424753149472251	8848	42.5650647039015
XKR4	0.291234	16429	79.0349737816905	-0.531324	441	2.12151825660268	0.0899387129724208	12958	62.3370375715592
XKR5	-0.163149	7783	37.4416702746909	0.310419	17313	83.287631692885	0.0290091930541369	10986	52.8503391542791
XKR6	0.242373	15620	75.1431182950883	0.0327375	9639	46.3703276086015	0.2841164453524	18012	86.6503102900851
XKR7	0.462004	18811	90.4940587867417	-0.259261	3795	18.25660268437	0.447650663942799	19979	96.1129552123924
XKR8	-0.130263	8441	40.607110213114	0.336466	17982	86.5059893202482	-0.00182158665304733	10056	48.3763890893347
XKR9	0.544491	19660	94.5783422331265	-0.0982635	6797	32.6983210660509	0.369339462036091	19209	92.4087169865782
XKRX	-0.303763	5233	25.1743878385529	-0.00134491	8871	42.6757107807764	-0.0502213142662581	8615	41.4441718381681
XKRY	-0.184273	7379	35.4981478808871	0.266394	16094	77.4233896185116	-0.036040177051413	9028	43.430990522923
XPA	0.112825	13174	63.376148554385	0.0298264	9565	46.0143358830038	0.00575417092271025	10274	49.4251214701496
XPC	0.0186865	11331	54.5100303074037	-0.0420327	7984	38.4086207725983	-0.109465440926115	6947	33.4199259152355
XPNPEP1	0.305787	16669	80.1895415403858	-0.344399	2454	11.8054553326598	0.00389853592100783	10221	49.1701544234377
XPNPEP2	-0.284413	5574	26.8148361956992	0.268795	16170	77.7890027420984	0.015457950289411	10560	50.8009813825949
XPNPEP3	-0.318902	4962	23.8706884110261	0.182806	13612	65.4832347140039	-0.378209056860742	1371	6.59546832154712
XPO1	-0.266562	5878	28.2772886900467	0.177886	13476	64.8289796507432	-0.229162410623085	3895	18.7376725838264
XPO4	-0.236957	6446	31.009765718959	0.422625	19677	94.6601241160341	-0.175927817500851	5251	25.2609804204551
XPO5	0.154374	13997	67.335353826911	-0.107542	6587	31.6880742771925	0.0267279536942458	10911	52.4895367296868
XPO6	-0.0760032	9508	45.7401260403137	-0.204358	4775	22.9710876990427	0.00112359550561798	10142	48.7901092028672
XPO7	-0.187364	7314	35.1854524462404	-0.164879	5520	26.5550584499928	-0.0715866530473272	8034	38.6491557223265
XPOT	-0.316689	5006	24.0823591667869	0.420054	19632	94.4436426612787	-0.242969016002724	3578	17.2126810025497
XPR1	0.0159395	11280	54.2646846586809	0.238066	15281	73.5122913359311	0.0967313585291113	13196	63.4819839322654
XRCC1	0.38433	17827	85.7603309760908	-0.257797	3823	18.3913022562178	0.140108954715696	14652	70.4863616683504
XRCC2	0.261964	15959	76.7739452542454	-0.148366	5833	28.0608072352913	0.123833844058563	14118	67.9174484052533
XRCC3	-0.412446	3424	16.4718333573868	0.301702	17073	82.1330639341896	-0.106605379639088	7027	33.8047818348006
XRCC4	-0.573296	1024	4.92615577043344	0.252605	15679	75.4269495357675	-0.439632277834525	770	3.70423822581421
XRCC5	-0.462478	2622	12.6136527637466	0.400868	19327	92.9763794679367	-0.16130405175349	5608	26.9783999615144
XRCC6	0.234072	15473	74.4359455428874	-0.391011	1787	8.59671910328571	0.123050732039496	14095	67.8068023283783
XRCC6BP1	0.294678	16481	79.2851301294078	-0.362921	2168	10.4295954202146	0.0502553626149132	11657	56.0783181796315
XRN1	-0.223954	6666	32.068119497763	0.353541	18363	88.3388656371771	-0.215611167858359	4228	20.3396353490162
XRN2	-0.35159	4400	21.1670755760812	0.432142	19818	95.3384326742676	-0.345539666326183	1806	8.68812238418242
XRRA1	0.175248	14405	69.2981190166931	-0.0067586	8736	42.0262664165103	-0.0786346612189309	7832	37.6773945254245
XXbac-B33L19.2	0.248504	15724	75.6434309905229	0.0494723	10025	48.2272574205032	0.133384405856316	14439	69.4616827825083
XXBAC-BPG300A18.12	-0.484393	2243	10.7903978448069	0.418352	19602	94.2993216914418	-0.215679264555669	4225	20.3252032520325
XXBAC-BPG308K3.6	-0.336581	4631	22.2783470438255	0.133725	12212	58.7482561216145	-0.208801498127341	4408	21.2055611680377
XXyac-R12DG2.1	-0.440639	2951	14.1963727329581	0.428345	19765	95.0834656275557	-0.285342185903984	2787	13.4074180978496
XYLB	0.651702	20387	98.0757204021744	-0.286687	3326	16.0003848559196	0.295573714674838	18195	87.5306682060903
XYLT1	0.0468368	11862	57.0645114735171	-0.440058	1204	5.79208158945495	0.0623595505617978	12034	57.8919517005821
XYLT2	-0.354458	4359	20.9698369173041	0.530167	20606	99.1292634819839	0.00609465440926115	10287	49.4876605570789
YAF2	0.245379	15672	75.3932746428056	-0.385734	1860	8.94790012988887	0.179809329247532	15764	75.8358589503055
YAP1	-0.397204	3685	17.727425794968	0.0873851	10998	52.9080675422139	-0.417330609465441	948	4.56054264684659
YARS	0.262584	15976	76.855727137153	0.0862785	10967	52.7589358733824	0.395233231188287	19530	93.9529513638332
YARS2	0.49266	19135	92.0527252609804	-0.493395	703	3.38192139317843	0.176200204290092	15669	75.3788425458219
YBX1	-0.580599	947	4.55573194785202	0.537334	20636	99.2735844518209	-0.407882192713653	1042	5.01274835233559
YBX2	-0.140803	8245	39.6642132101794	-0.104409	6660	32.0392553037956	0.0332822608103507	11124	53.5142156155289
YDJC	-0.387516	3849	18.5163804300765	0.424259	19700	94.770770192909	-0.0683520599250936	8119	39.0580651368644
YEATS2	0.0592887	12135	58.3778322990331	0.256367	15792	75.9705585221533	0.0199182839632278	10692	51.4359936498773
YEATS4	0.436403	18504	89.0171741954106	-0.117603	6387	30.7259344782797	0.14528430371127	14814	71.2656949054698
YES1	-0.505319	1932	9.29427045749747	0.240092	15342	73.8057439745995	-0.488525706503235	401	1.92909029682013
YIF1A	-0.240367	6384	30.711502381296	0.317637	17498	84.1776110068793	-0.175468164794008	5259	25.2994660124116
YIF1B	-0.565968	1111	5.3446865829605	0.500494	20461	98.4317121277722	-0.143922369765066	6070	29.2009428970029
YIPF1	0.343125	17247	82.9701255592438	-0.41905	1460	7.02362053206331	0.0715866530473272	12352	59.4217539808534
YIPF2	0.139649	13700	65.9065762255256	-0.0926626	6919	33.2852263433877	0.286465781409602	18053	86.8475489488623
YIPF3	0.286256	16340	78.6068215711743	-0.270548	3599	17.3137056814355	0.253285665645216	17425	83.8264299802761
YIPF4	-0.369863	4132	19.8778082455381	0.436994	19886	95.6655602058979	-0.295522642151856	2599	12.5030066868716
YIPF5	-0.00190309	10958	52.7156395824313	-0.0455737	7894	37.9756578630875	-0.0546816479400749	8485	40.8187809688748
YIPF6	-0.296952	5341	25.6939433299658	0.338049	18012	86.6503102900851	-0.232192713653388	3820	18.3768701592341
YIPF7	0.175653	14415	69.3462260066388	0.100034	11358	54.6399191802569	0.137946884576098	14583	70.1544234377255
YJEFN3	-0.115805	8706	41.8819454466734	-0.318624	2801	13.4747678837735	-0.129417773237998	6432	30.9424159330351
YKT6	-0.0455623	10131	48.737191513927	-0.317331	2818	13.5565497666811	-0.287385086823289	2749	13.2246115360562
YLPM1	-0.144962	8159	39.2504930966469	-0.0137045	8584	41.2950401693366	-0.0358699353081376	9034	43.4598547168904
YME1L1	-0.10951	8829	42.4736614230048	0.0648451	10405	50.0553230384375	0.0659686755192373	12160	58.4980997738971
YOD1	0.657618	20421	98.2392841679896	-0.258104	3819	18.3720594602396	0.510827374872319	20404	98.157502285082
YPEL1	-0.105919	8899	42.8104103526242	-0.399762	1685	8.10602780584019	-0.216530473272046	4198	20.1953143791793
YPEL2	0.1513	13936	67.0419011882426	-0.209602	4685	22.5381247895319	0.110078311201907	13641	65.6227449848463
YPEL3	0.721565	20642	99.3024486457882	-0.376575	1974	9.49631981526916	0.446101464078992	19968	96.0600375234522
YPEL4	0.547101	19686	94.7034204069851	-0.0432584	7956	38.2739212007505	0.548331630915901	20568	98.9464569201905
YPEL5	0.381471	17788	85.5727137153028	-0.518046	518	2.49194207918411	0.308290772897514	18378	88.4110261220955
YPLR6490	-0.539807	1427	6.8648674652427	0.26522	16059	77.2550151537018	-0.313806605379639	2322	11.1704430653774
YRDC	0.425174	18343	88.2426516572858	-0.368063	2082	10.0158753066821	0.223799795709908	16810	80.8678500986193
YSK4	-0.627875	524	2.52080627315149	0.299234	17003	81.7963150045702	-0.468386108273749	546	2.62664165103189
YTHDC1	-0.0189707	10623	51.1040554192524	0.19399	13934	67.0322797902535	-0.0352740892066735	9053	43.5512579977871
YTHDC2	0.270558	16099	77.4474431134844	-0.0311372	8201	39.4525424544186	0.141130405175349	14680	70.6210612401982
YTHDF1	0.128885	13497	64.9300043296291	0.236415	15225	73.2428921922355	0.0437691521961185	11454	55.101746283735
YTHDF2	0.314054	16797	80.80531101169	-0.388951	1819	8.75066147111175	0.105192373169901	13466	64.7808726607976
YTHDF3	-0.370879	4115	19.7960263626305	0.422387	19668	94.616827825083	-0.146271705822268	6022	28.9700293452639
YWHAB	0.118345	13291	63.9390003367489	-0.376319	1979	9.52037331024198	0.229519918283963	16941	81.4980516669072
YWHAE	-0.541521	1410	6.78308558233511	0.216633	14641	70.4334439794102	-0.246663261831801	3497	16.82301438399
YWHAG	0.187519	14622	70.3420406985135	-0.204341	4776	22.9758983980372	0.273816819884236	17843	85.8373021600038
YWHAH	0.159576	14099	67.8260451243566	-0.422574	1420	6.83119257228075	0.0306264896152537	11035	53.0860634050128
YWHAQ	-0.257908	6034	29.0277577331986	0.20589	14302	68.802617020253	-0.111252979230507	6898	33.1842016645018
YWHAZ	-0.203485	7027	33.8047818348006	-0.216156	4598	22.1195939770049	-0.353524004085802	1703	8.19262038774234
YY1	0.329795	17039	81.9695001683745	-0.197055	4897	23.5579929763795	0.184627170582227	15901	76.4949247125607
YY1AP1	-0.259492	6001	28.869004666378	0.246289	15510	74.6139414056862	-0.1556860742254	5755	27.6855727137153
YY2	0.112214	13167	63.342473661423	0.125877	12022	57.8342233126473	-0.0912836227442969	7470	35.9359214893924
Z83826.4	-0.431012	3103	14.9275989801318	0.405073	19395	93.303506999567	-0.237163772557031	3718	17.8861788617886
Z83840.4	0.00179115	11021	53.0187136190889	0.110197	11608	55.8425939288979	0.202247191011236	16345	78.6308750661471
Z83851.1	-0.559466	1191	5.72954250252562	0.22111	14781	71.1069418386491	-0.297514470548178	2572	12.3731178140184
ZACN	-0.291156	5446	26.1990667243951	0.373238	18791	90.3978448068504	0.0752298263534219	12472	59.9990378602011
ZADH2	0.676924	20494	98.5904651945928	-0.225264	4420	21.2632895559725	0.416734763363977	19725	94.8910376677731
ZAK	-0.497319	2044	9.83306874488863	0.410112	19488	93.7509020060615	-0.349148791283623	1756	8.44758743445423
ZAN	-0.298657	5308	25.5351902631452	0.277664	16389	78.8425458219079	-0.0821075927817501	7713	37.1049213450714
ZAP70	-0.569542	1071	5.15225862317795	0.287487	16691	80.2953769182662	-0.401361933946204	1106	5.32063308798768
ZAR1	-0.168549	7684	36.9654110742291	0.301464	17067	82.1041997402223	-0.0768981954375213	7874	37.8794438831962
ZAR1L	0.0106005	11184	53.8028575552028	-0.0734934	7315	35.190263145235	0.245505617977528	17265	83.0567181411459
ZBBX	0.436162	18498	88.9883100014432	-0.512087	555	2.66993794198297	0.398416751787538	19556	94.0780295376918
ZBED1	-0.375891	4051	19.4881416269784	0.600409	20763	99.8845432241305	-0.200425604358189	4662	22.4274787126569
ZBED2	-0.495855	2065	9.93409342377447	0.40063	19323	92.9571366719584	-0.204545454545455	4535	21.8165199403473
ZBED3	0.0015242	11016	52.994660124116	0.227034	14950	71.9199499687304	0.00146407899216888	10152	48.8382161928128
ZBED4	0.194357	14758	70.9962957617742	0.0435819	9888	47.5681916582479	0.116802860061287	13883	66.7869341415308
ZBED5	0.224238	15293	73.5700197238659	0.135291	12250	58.9310626834079	0.104766768811713	13456	64.732765670852
ZBP1	-0.201917	7058	33.9539135036321	0.258529	15856	76.2784432578054	-0.103592100783112	7106	34.1848270553711
ZBTB1	-0.0971783	9086	43.7100110646077	0.451634	20062	96.5122432289412	-0.0817330609465441	7727	37.1722711309953
ZBTB10	-0.283458	5587	26.8773752826286	0.229911	15032	72.3144272862847	-0.137129724208376	6235	29.994708231106
ZBTB11	0.446409	18622	89.5848366767691	-0.232448	4283	20.6042237937172	0.332379979570991	18728	90.0947707701929
ZBTB12	-0.235501	6469	31.1204117958339	0.191675	13855	66.652234569683	-0.0650153217568948	8188	39.3900033674893
ZBTB16	0.737918	20677	99.470823110598	-0.355924	2271	10.9250974166546	0.516564521620701	20436	98.3114446529081
ZBTB17	0.424734	18336	88.2089767643239	-0.277222	3480	16.7412325010824	0.269441607082057	17757	85.4235820464714
ZBTB2	-0.388825	3823	18.3913022562178	0.452162	20073	96.5651609178814	-0.218522301668369	4143	19.9307259344783
ZBTB20	-0.644925	386	1.85692981190167	0.497038	20444	98.3499302448646	-0.35277494041539	1714	8.24553807668254
ZBTB20-AS1	-0.181207	7435	35.7675470245827	0.328277	17769	85.4813104344061	-0.0239870616275111	9397	45.2061384519171
ZBTB22	0.00457259	11076	53.2833020637899	-0.0449268	7904	38.0237648530331	0.0278004766768812	10943	52.6434790975129
ZBTB24	0.161918	14148	68.0617693750902	-0.116394	6411	30.8413912541492	0.112563840653728	13742	66.1086255832973
ZBTB25	-0.334058	4691	22.5669889834993	0.407899	19446	93.5488526482898	-0.25929519918284	3247	15.620339635349
ZBTB26	-0.284267	5578	26.8340789916775	0.533435	20621	99.2014239669024	0.0087163772557031	10356	49.8195987877039
ZBTB3	-0.207997	6939	33.381440323279	0.295438	16900	81.3008130081301	0.0551242764725911	11816	56.8432193197672
ZBTB32	0.366806	17569	84.5191706354933	-0.137572	6041	29.0614326261606	0.131664964249234	14367	69.1153124548997
ZBTB33	-0.127955	8474	40.7658632799346	0.311474	17337	83.4030884687545	-0.276932243786176	2933	14.1097801510559
ZBTB34	0.194718	14766	71.0347813537307	0.186942	13730	66.0508971953625	0.187997957099081	15989	76.9182662240824
ZBTB37	-0.290312	5464	26.2856593062972	0.2381	15282	73.5171020349257	-0.158818522301668	5680	27.324770289123
ZBTB38	0.247084	15700	75.5279742146534	0.217961	14677	70.6066291432145	0.164300306435138	15354	73.8634723625343
ZBTB39	0.30856	16713	80.4012122961466	0.0207184	9370	45.0762495790638	0.16969696969697	15502	74.5754558137297
ZBTB4	0.565434	19840	95.444268052148	-0.238815	4155	19.988454322413	0.478992168879809	20209	97.2194159811421
ZBTB40	0.167705	14265	68.6246211574542	0.111508	11642	56.006157694713	0.109976166155941	13635	65.5938807908789
ZBTB41	-0.286902	5528	26.5935440419493	-0.0050732	8786	42.2668013662385	-0.138338440585632	6213	29.8888728532256
ZBTB42	-0.44609	2873	13.8211382113821	0.334729	17933	86.2702650695146	-0.222557030983997	4039	19.4304132390436
ZBTB43	-0.0931999	9154	44.037138596238	0.332618	17872	85.9768124308462	0.0760980592441267	12501	60.1385481310434
ZBTB44	-0.00132614	10966	52.7541251743878	-0.126728	6214	29.8936835522201	-0.046407899216888	8733	42.0118343195266
ZBTB45	0.397411	18000	86.5925819021504	-0.260061	3785	18.2084956944244	0.402315287708546	19597	94.2752681964689
ZBTB46	0.279092	16226	78.058401885794	-0.314113	2868	13.7970847164093	0.11310861423221	13755	66.1711646702266
ZBTB47	0.0576525	12104	58.2287006302016	0.191999	13863	66.6907201616395	0.10374531835206	13429	64.6028767979987
ZBTB48	0.22106	15226	73.2477028912301	-0.294212	3183	15.3124548996969	0.121654749744637	14045	67.5662673786501
ZBTB5	-0.159645	7862	37.8217154952615	0.195829	13987	67.2872468369654	-0.0491828396322778	8651	41.6173570019724
ZBTB6	0.38359	17819	85.7218453841343	-0.163875	5543	26.6657045268678	0.254068777664283	17442	83.9082118631837
ZBTB7A	0.582846	19954	95.9926877375283	-0.0503405	7790	37.4753451676529	0.557235274089207	20593	99.0667243950546
ZBTB7B	-0.110595	8800	42.3341511521624	0.424838	19710	94.8188771828547	0.00975485188968335	10396	50.0120267474864
ZBTB7C	0.570429	19879	95.631885312936	-0.204597	4772	22.956655602059	0.418096697310181	19740	94.9631981526916
ZBTB8A	0.616025	20183	97.0943378072834	-0.238458	4161	20.0173185163804	0.314232209737828	18469	88.8487997306009
ZBTB8B	-0.144273	8173	39.3178428825708	-0.275145	3517	16.9192283638813	-0.278515491998638	2906	13.9798912782027
ZBTB8OS	0.240677	15579	74.9458796363112	0.143769	12499	60.1289267330543	0.139155600953354	14623	70.3468513975081
ZBTB8OSP1	0.281563	16264	78.2412084475874	-0.1016	6723	32.3423293404532	0.421569628873	19770	95.1075191225285
ZBTB9	-0.112558	8758	42.1321017943907	-0.0130916	8606	41.400875547217	0.00473272046305754	10246	49.2904218983018
ZC2HC1A	-0.288099	5501	26.4636551690961	0.107184	11534	55.4866022033001	-0.0568947906026558	8433	40.5686246211575
ZC3H10	-0.148889	8070	38.8223408861308	0.321059	17587	84.6057632173955	0.0441777323799796	11467	55.1642853706644
ZC3H11A	-0.116623	8680	41.7568672728147	0.290381	16778	80.7139077307933	-0.0818522301668369	7723	37.1530283350171
ZC3H12A	-0.180975	7441	35.7964112185501	0.514436	20540	98.8117573483427	0.0389342866870957	11300	54.3608986385722
ZC3H12B	0.249968	15750	75.7685091643816	-0.404086	1636	7.87030355510656	0.0941096356826694	13113	63.0826959157166
ZC3H12C	-0.578394	964	4.63751383075961	0.488185	20381	98.046856208207	-0.271433435478379	3033	14.5908500505123
ZC3H12D	0.181793	14509	69.7984317121278	-0.285121	3352	16.1254630297782	0.212308478038815	16565	79.6892288449512
ZC3H13	-0.214869	6819	32.8041564439313	0.159687	12945	62.2744984846298	-0.225842696629213	3966	19.0792322124405
ZC3H14	-0.274063	5750	27.6615192187425	0.337623	18004	86.6118246981286	-0.203013278855976	4576	22.0137585991245
ZC3H15	0.167653	14262	68.6101890604705	-0.40841	1584	7.62014720738923	0.0253319713993871	10861	52.2490017799586
ZC3H18	0.241702	15597	75.0324722182133	0.076745	10720	51.5706932217251	0.0752808988764045	12477	60.0230913551739
ZC3H3	-0.255049	6078	29.2394284889594	0.108938	11576	55.6886515610718	-0.099812734082397	7213	34.6995718477895
ZC3H4	0.0506085	11952	57.4974743830279	0.185529	13684	65.8296050416126	-0.0516172965611168	8578	41.2661759753692
ZC3H6	0.0971267	12867	61.8992639630538	0.163653	13057	62.813296772021	0.0645897173987062	12107	58.2431327271853
ZC3H7A	-0.222309	6700	32.2316832635782	0.360453	18514	89.0652811853562	-0.406809669731018	1051	5.05604464328667
ZC3H7B	0.47499	18956	91.1916101409535	-0.139224	6006	28.8930581613508	0.526098059244127	20486	98.5519796026363
ZC3H8	-0.1709	7625	36.6815798335498	0.150323	12691	61.0525809400106	-0.0600102145045965	8341	40.1260403136576
ZC3HAV1	-0.63919	440	2.11670755760812	0.190398	13820	66.4838601048732	-0.41899897854954	934	4.49319286092269
ZC3HAV1L	-0.276767	5710	27.4690912589599	-0.0853422	7070	34.0116418915668	-0.230575417092271	3859	18.5644874200221
ZC3HC1	0.330802	17052	82.0320392553038	-0.191284	5010	24.1016019627652	0.0881511746680286	12883	61.9762351469669
ZC4H2	-0.484798	2239	10.7711550488286	0.215203	14593	70.2025304276711	-0.256418113721484	3299	15.8704959830663
ZCCHC10	-0.107219	8878	42.7093856737384	0.431835	19809	95.2951363833165	-0.037538304392237	8974	43.1712127772165
ZCCHC11	-0.148717	8079	38.8656371770818	0.286534	16656	80.1270024534565	-0.192458290772898	4852	23.3415115216241
ZCCHC12	-0.507859	1891	9.09703179872035	-0.0426285	7970	38.3412709866744	-0.525876744977869	208	1.00062539086929
ZCCHC13	-0.235054	6480	31.1733294847741	0.234168	15155	72.9061432626161	-0.125570309839973	6523	31.3801895415404
ZCCHC14	-0.00228199	10950	52.6771539904748	0.0319033	9615	46.254870832732	-0.0726251276813075	8001	38.4904026555058
ZCCHC16	-0.406599	3525	16.9577139558378	0.399557	19303	92.8609226920672	-0.0233741913517194	9420	45.316784528792
ZCCHC17	-0.350376	4426	21.2921537499399	-0.170276	5426	26.1028527445038	-0.464096016343207	581	2.79501611584163
ZCCHC18	-0.327418	4805	23.1154086688796	-0.220769	4511	21.7010631644778	-0.459533537623425	616	2.96339058065137
ZCCHC2	0.670759	20472	98.4846298167124	-0.392526	1766	8.49569442439986	0.389257745999319	19453	93.5825275412517
ZCCHC24	0.0295625	11549	55.5587626882186	0.138049	12333	59.3303506999567	0.0764896152536602	12515	60.2058979169673
ZCCHC3	0.19254	14727	70.8471640929427	-0.0630746	7533	36.2389955260499	0.0161559414368403	10578	50.887573964497
ZCCHC4	0.391512	17913	86.1740510896233	0.0601805	10292	49.5117140520518	0.263193735103847	17633	84.8270553711454
ZCCHC5	0.0701647	12348	59.4025111848752	-0.0630575	7535	36.2486169240391	0.0623935989104528	12035	57.8967623995767
ZCCHC6	0.0476204	11876	57.131861259441	0.238219	15287	73.5411555298985	0.0306435137895812	11036	53.0908741040073
ZCCHC7	-0.326006	4833	23.2501082407274	0.398757	19285	92.774330110165	-0.244807626830099	3536	17.010631644778
ZCCHC8	-0.0944658	9127	43.9072497233848	0.334763	17935	86.2798864675037	-0.0752128021790943	7918	38.091114638957
ZCCHC9	-0.310773	5122	24.6404002501563	0.390466	19127	92.0142396690239	-0.278600612870276	2905	13.9750805792082
ZCRB1	-0.343547	4523	21.7587915524126	0.190432	13823	66.4982922018569	-0.18037112700034	5146	24.7558570260259
ZCWPW1	-0.12017	8610	41.4201183431953	0.434423	19851	95.4971857410882	-0.057745999319033	8410	40.4579785442825
ZCWPW2	-0.259346	6009	28.9074902583345	-0.0614402	7573	36.4314234858325	-0.127698331630916	6474	31.1444652908068
ZDBF2	-0.118457	8634	41.5355751190648	-0.0145557	8571	41.2325010824073	-0.118879809329248	6697	32.2172511665945
ZDHHC1	-0.0805672	9420	45.316784528792	0.29542	16899	81.2960023091355	-0.043786176370446	8806	42.3630153461298
ZDHHC11	0.0820741	12585	60.5426468465868	0.134082	12226	58.8156059075384	0.122829417773238	14092	67.7923702313946
ZDHHC12	-0.582304	928	4.46432866695531	0.117297	11787	56.7037090489248	-0.475093632958802	498	2.39572809929283
ZDHHC13	0.177832	14454	69.5338432674268	0.102979	11432	54.9959109058546	-0.00289410963568267	10032	48.2609323134651
ZDHHC14	-0.250554	6163	29.6483379034974	0.142118	12451	59.8980131813152	-0.11407899216888	6819	32.8041564439313
ZDHHC15	-0.148794	8076	38.8512050800981	-0.0581886	7627	36.6912012315389	-0.212631937351038	4299	20.6811949776302
ZDHHC16	0.518356	19404	93.3468032905181	-0.555771	306	1.47207389233656	0.202553626149132	16356	78.6837927550873
ZDHHC17	0.403275	18072	86.938952229759	-0.0776302	7231	34.7861644296916	0.221978209056861	16772	80.6850435368259
ZDHHC18	0.151619	13942	67.07076538221	-0.0580014	7633	36.7200654255063	-0.0698331630915901	8087	38.9041227690383
ZDHHC19	-0.342152	4539	21.8357627363256	0.166547	13145	63.2366382835426	-0.0511746680286006	8594	41.3431471592822
ZDHHC2	-0.117888	8645	41.588492808005	0.510759	20521	98.720354067446	0.0194586312563841	10681	51.3830759609371
ZDHHC20	-0.275156	5736	27.5941694328186	0.460061	20156	96.9644489344302	-0.0797412325502213	7799	37.5186414586039
ZDHHC21	0.185659	14583	70.1544234377255	0.018982	9331	44.8886323182758	0.17815798433776	15725	75.6482416895175
ZDHHC22	0.580435	19940	95.9253379516044	-0.337896	2552	12.2769038341271	0.359993190330269	19096	91.8651080001924
ZDHHC23	0.233857	15469	74.4167027469091	-0.440892	1195	5.74878529850387	0.276336397684712	17887	86.0489729157647
ZDHHC24	-0.585507	893	4.29595420214557	0.208989	14402	69.2836869197094	-0.43668709567586	796	3.82931639967287
ZDHHC3	0.394535	17959	86.3953432433733	-0.0630746	7533	36.2389955260499	0.521927136533878	20463	98.4413335257613
ZDHHC4	0.00708709	11120	53.4949728195507	-0.374889	2001	9.62620868812238	0.0165985699693565	10592	50.9549237504209
ZDHHC5	0.0909954	12749	61.3316014816953	0.2262	14925	71.7996824938664	0.161457269322438	15285	73.5315341319094
ZDHHC6	-0.130814	8429	40.5493818251792	0.190926	13837	66.5656419877808	-0.0824991487912836	7706	37.0712464521095
ZDHHC7	0.0312676	11580	55.7078943570501	-0.0538134	7721	37.1434069370279	0.0978719782090569	13233	63.6599797950642
ZDHHC8	0.0160945	11283	54.2791167556646	0.102741	11428	54.9766681098764	0.198586993530814	16258	78.21234425362
ZDHHC8P1	0.0666513	12269	59.0224659643046	-0.0332482	8162	39.2649251936306	0.0434967654068778	11441	55.0392071968057
ZDHHC9	-0.0218985	10569	50.844277673546	0.221467	14794	71.1694809255785	0.0987061627511066	13263	63.8043007649011
ZEB1	-0.221629	6709	32.2749795545293	0.133418	12208	58.7290133256362	-0.277919645897174	2918	14.0376196661375
ZEB2	-0.273684	5758	27.700004810699	0.308682	17275	83.1048251310915	-0.00648621041879469	9923	47.7365661230577
ZER1	0.482516	19029	91.5427911675566	-0.60635	115	0.55323038437485	0.301481103166496	18293	88.0021167075576
ZFAND1	0.0834261	12612	60.67253571944	0.179196	13507	64.9781113195747	0.0553626149131767	11830	56.9105691056911
ZFAND2A	0.345838	17273	83.0952037331024	-0.498519	661	3.17987203540674	0.197582567245489	16230	78.0776446817723
ZFAND2B	0.410922	18171	87.4152114302208	-0.34748	2406	11.5745417809208	0.23474633980252	17046	82.0031750613364
ZFAND3	-0.590028	843	4.05541925241738	0.147991	12632	60.7687496993313	-0.44167517875383	756	3.63688843989032
ZFAND5	-0.272229	5780	27.8058401885794	0.0989956	11319	54.4523019194689	-0.203251617296561	4567	21.9704623081734
ZFAND6	-0.551501	1284	6.17693750902006	0.462104	20180	97.0799057102997	-0.470343888321416	530	2.54967046711887
ZFAT	0.649627	20379	98.0372348102179	-0.171416	5410	26.0258815605908	0.554273067756214	20584	99.0234281041035
ZFC3H1	-0.17561	7525	36.2005099340934	0.18141	13575	65.3052388512051	-0.0614232209737828	8287	39.8662625679511
ZFHX2	-0.16302	7789	37.4705344686583	0.265271	16064	77.2790686486747	0.157133129043241	15166	72.9590609515563
ZFHX4	-0.427499	3183	15.3124548996969	0.180712	13555	65.2090248713138	-0.37906026557712	1364	6.56179342858517
ZFP1	0.455718	18740	90.1524991581277	-0.413534	1531	7.36518016067735	0.303387810691181	18319	88.1271948814163
ZFP106	-0.0720248	9594	46.1538461538462	0.162053	13007	62.5727618222928	0.139870616275111	14639	70.4238225814211
ZFP112	-0.511579	1834	8.82282195603021	0.381256	18931	91.0713426660894	-0.314419475655431	2309	11.1079039784481
ZFP14	0.579359	19936	95.9060951556261	-0.205993	4751	22.8556309231731	0.338542730677562	18805	90.4651945927743
ZFP161	0.116295	13240	63.6936546880262	0.0521791	10104	48.6073026410738	-0.00185563500170242	10054	48.3667676913456
ZFP2	0.301791	16590	79.8094963198153	-0.240415	4128	19.8585654495598	0.104477357848144	13446	64.6846586809063
ZFP28	-0.0396377	10256	49.3385288882475	-0.0848825	7081	34.064559580507	-0.0527919645897174	8546	41.1122336075432
ZFP3	-0.314768	5040	24.2459229326021	0.501617	20468	98.4653870207341	-0.200800136193395	4652	22.3793717227113
ZFP30	0.370612	17622	84.7741376822052	-0.193735	4973	23.9236060999663	0.263210759278175	17635	84.8366767691346
ZFP36	-0.665394	281	1.35180641747246	0.256418	15794	75.9801799201424	-0.472795369424583	516	2.48232068119498
ZFP36L1	-0.684485	200	0.962139798912782	0.180695	13554	65.2042141723192	-0.375774599931903	1408	6.77346418434599
ZFP36L2	-0.581641	936	4.50281425891182	0.126779	12042	57.9304372925386	-0.477289751447055	474	2.28027132342329
ZFP37	-0.0266261	10483	50.4305575600135	0.308853	17277	83.1144465290807	-0.0252468505277494	9358	45.0185211911291
ZFP41	-0.320409	4933	23.7311781401838	0.340824	18080	86.9774378217155	-0.0711610486891386	8050	38.7261269062395
ZFP42	0.034514	11647	56.0302111896859	0.173732	13355	64.246885072401	0.0832822608103507	12735	61.2642516957714
ZFP57	0.146642	13833	66.5463991918026	0.0382533	9762	46.9620435849329	0.14805924412666	14904	71.6986578149805
ZFP62	-0.0980653	9069	43.6282291817001	0.223459	14848	71.4292586712849	-0.106826693905346	7023	33.7855390388223
ZFP64	0.114702	13223	63.6118728051186	-0.438815	1215	5.84499927839515	0.0972250595846102	13209	63.5445230191947
ZFP82	0.461126	18802	90.4507624957906	-0.356793	2257	10.8577476307307	0.151157643854273	14991	72.1171886275076
ZFP90	-0.518718	1728	8.31288786260644	0.253558	15710	75.576081204599	-0.284831460674157	2799	13.4651464857844
ZFP91	0.406435	18115	87.1458122865252	-0.129758	6159	29.6290951075191	0.348178413346953	18939	91.1098282580459
ZFP92	0.181483	14503	69.7695675181604	0.0548008	10162	48.8863231827585	0.206775621382363	16453	79.15043055756
ZFPL1	0.0703972	12351	59.4169432818589	-0.0969186	6826	32.8378313368933	0.0165985699693565	10592	50.9549237504209
ZFPM1	-0.462417	2623	12.6184634627411	0.449387	20036	96.3871650550825	-0.176608784473953	5238	25.1984413335258
ZFPM2	0.271626	16123	77.5628998893539	-0.076728	7249	34.8727570115938	0.375485188968335	19301	92.851301294078
ZFR	-0.00420231	10913	52.499158127676	-0.146459	5876	28.2676672920575	0.00805243445692884	10342	49.75224900178
ZFR2	0.348025	17306	83.253956799923	-0.456963	1023	4.92134507143888	0.318913857677903	18538	89.1807379612258
ZFX	-0.192006	7222	34.7428681387406	0.239122	15307	73.6373695097898	-0.1199012597889	6668	32.0777408957522
ZFY	0.188725	14645	70.4526867753885	0.134951	12239	58.8781449944677	0.0583418454204971	11911	57.3002357242507
ZFYVE1	-0.216548	6803	32.7271852600183	-0.0861083	7051	33.9202386106701	-0.0359210078311202	9032	43.4502333189012
ZFYVE16	-0.150448	8044	38.6972627122721	0.333963	17910	86.1596189926396	-0.170071501532176	5386	25.9104247847212
ZFYVE19	0.140054	13710	65.9546832154712	0.193803	13929	67.0082262952807	0.0952672795369425	13149	63.2558810795209
ZFYVE20	0.468015	18880	90.8259970173666	-0.507201	595	2.86236590176553	0.334014300306435	18745	90.1765526531005
ZFYVE21	0.28208	16270	78.2700726415548	-0.469408	914	4.39697888103141	0.189751447054818	16027	77.1010727858758
ZFYVE26	-0.223713	6674	32.1066050897195	0.38381	18986	91.3359311107904	-0.160606060606061	5633	27.0986674363785
ZFYVE27	0.515695	19371	93.1880502236975	-0.180405	5227	25.1455236445856	0.389632277834525	19459	93.6113917352191
ZFYVE28	0.658582	20426	98.2633376629624	-0.204835	4767	22.9326021070862	0.466905005107252	20123	96.8056958676096
ZFYVE9	0.622613	20223	97.286765767066	-0.180797	5220	25.1118487516236	0.593105209397344	20686	99.514119401549
ZG16	0.0348585	11654	56.0638860826478	0.0756554	10692	51.4359936498773	-0.0233060946544093	9422	45.3264059267812
ZG16B	-0.0853981	9323	44.8501467263193	-0.152724	5754	27.6807620147207	-0.102877085461355	7121	34.2569875402896
ZGPAT	0.636245	20311	97.7101072785876	-0.474276	861	4.14201183431953	0.326915219611849	18650	89.7195362486169
ZHX1	0.0289339	11537	55.5010343002838	0.141471	12440	59.845095492375	-0.00362614913176711	10002	48.1166113436282
ZHX2	-0.598252	756	3.63688843989032	0.409482	19479	93.7076057151104	-0.462495743956418	591	2.84312310578727
ZHX3	-0.258735	6022	28.9700293452639	0.239105	15306	73.6325588107952	-0.104664623765747	7077	34.0453167845288
ZIC1	-0.557004	1221	5.87386347236253	0.326966	17730	85.2936931736181	-0.401753489955737	1100	5.2917688940203
ZIC2	-0.209151	6917	33.2756049453986	0.118829	11830	56.9105691056911	-0.181239359891045	5117	24.6163467551835
ZIC3	-0.398367	3667	17.6408332130659	0.284797	16608	79.8960889017174	-0.249216887980933	3444	16.5680473372781
ZIC4	-0.752454	40	0.192427959782556	0.422846	19682	94.6841776110069	-0.4255873340143	874	4.20455092124886
ZIC5	0.0451059	11835	56.9346226006639	-0.364675	2137	10.2804637513831	-0.0451651344909772	8771	42.1946408813201
ZIK1	0.163124	14181	68.2205224419108	-0.17952	5248	25.2465483234714	0.0103847463398025	10415	50.1034300283831
ZIM2	0.649058	20375	98.0179920142397	-0.232925	4270	20.5416847067879	0.492849846782431	20296	97.6379467936691
ZIM3	0.217874	15175	73.0023572425073	0.0696118	10523	50.622985519796	0.12357848144365	14111	67.8837735122913
ZKSCAN1	-0.0962053	9101	43.7821715495261	0.165152	13101	63.0249675277818	-0.0124787197820906	9738	46.8465868090634
ZKSCAN2	-0.303556	5238	25.1984413335258	0.0175349	9297	44.7250685524607	-0.290040858018386	2716	13.0658584692356
ZKSCAN3	0.0246972	11447	55.0680713907731	0.209482	14415	69.3462260066388	0.190023833844059	16037	77.1491797758214
ZKSCAN4	0.373506	17676	85.0339154279117	-0.108904	6549	31.505267715399	0.324310520939734	18620	89.57521527878
ZKSCAN5	0.195803	14788	71.1406167316111	-0.219986	4530	21.7924664453745	0.18003064351379	15772	75.874344542262
ZMAT1	-0.716881	108	0.519555491412902	0.16728	13164	63.3280415644393	-0.634099421178073	5	0.0240534949728196
ZMAT2	-0.0860956	9301	44.7443113484389	-0.183861	5171	24.87612450089	0.0341845420497106	11153	53.6537258863713
ZMAT3	0.223592	15278	73.4978592389474	0.0186415	9322	44.8453360273248	0.255294518215867	17471	84.0477221340261
ZMAT4	0.549787	19711	94.8236878818492	-0.0812053	7154	34.4157406071102	0.463585291113381	20102	96.7046711887237
ZMAT5	0.415615	18240	87.7471496608457	-0.30475	3017	14.5138788665993	0.295641811372149	18196	87.5354789050849
ZMIZ1	-0.405531	3545	17.0539279357291	0.31682	17473	84.0573435320152	-0.034542049710589	9087	43.7148217636023
ZMIZ2	0.319461	16875	81.180545533266	-0.244637	4063	19.5458700149132	0.298808307797072	18253	87.8096887477751
ZMPSTE24	-0.47939	2322	11.1704430653774	0.445438	19997	96.1995477942945	-0.0999659516513449	7203	34.6514648578438
ZMYM1	-0.528569	1573	7.56722951844903	0.195931	13991	67.3064896329437	-0.452860061287028	667	3.20873622937413
ZMYM2	-0.140312	8254	39.7075095011305	0.22637	14933	71.8381680858229	-0.0462036091249574	8742	42.0551306104777
ZMYM3	-0.329692	4777	22.9807090970318	-0.184883	5146	24.7558570260259	-0.32551923731699	2127	10.2323567614374
ZMYM4	-0.284121	5580	26.8437003896666	0.495999	20434	98.3018232549189	-0.195914198161389	4769	22.9422235050753
ZMYM5	0.443404	18586	89.4116515129648	0.0375894	9746	46.8850724010199	0.281171263193735	17964	86.4193967383461
ZMYM6	-0.0582381	9893	47.5922451532208	0.321723	17605	84.6923557992976	-0.0991658154579503	7231	34.7861644296916
ZMYND10	-0.427128	3187	15.3316976956752	-0.0250085	8333	40.0875547217011	-0.341198501872659	1867	8.98157502285082
ZMYND11	-0.496199	2058	9.90041853081253	0.292612	16836	80.992928272478	-0.323867892407218	2159	10.3862991292635
ZMYND12	-0.345648	4494	21.6192812815702	0.119186	11840	56.9586760956367	-0.316053796390875	2283	10.9828258045894
ZMYND15	-0.68687	188	0.904411410978015	0.327409	17742	85.3514215615529	-0.362751106571331	1581	7.60571511040554
ZMYND17	0.50221	19235	92.5337951604368	-0.210657	4668	22.4563429066243	0.352110997616616	18988	91.3455525087795
ZMYND19	0.532393	19554	94.0684081397027	-0.566684	262	1.26040313657574	0.251974804221995	17396	83.6869197094338
ZMYND8	0.601627	20080	96.5988358108433	-0.222268	4484	21.5711742916246	0.34708886618999	18922	91.0280463751383
ZNF10	-0.31147	5104	24.5538076682542	0.41602	19569	94.1405686246212	-0.263636363636364	3169	15.245105113773
ZNF100	-0.398143	3672	17.6648867080387	0.506554	20499	98.6145186895656	-0.166632618318012	5471	26.3193341992592
ZNF101	-0.292878	5415	26.0499350555636	0.282942	16562	79.6747967479675	-0.197803881511747	4725	22.7305527493145
ZNF114	-0.383478	3920	18.8579400586905	0.0748042	10672	51.3397796699861	-0.267092271024855	3116	14.9901380670611
ZNF117	-0.430478	3112	14.9708952710829	0.356725	18429	88.6563717708183	-0.191181477698332	4876	23.4569682974936
ZNF12	0.554481	19752	95.0209265406263	-0.184389	5156	24.8039640159715	0.167364657814096	15445	74.3012459710396
ZNF121	0.179717	14478	69.6493000432963	-0.187947	5057	24.3277048155097	0.238219271365339	17118	82.349545388945
ZNF124	0.389971	17893	86.077837109732	-0.00081716	8886	42.7478712656949	0.210759278175009	16534	79.5400971761197
ZNF131	0.527588	19507	93.8423052869582	-0.179843	5244	25.2273055274931	0.379877425944842	19352	93.0966469428008
ZNF132	0.179588	14476	69.6396786453072	0.0220633	9393	45.1868956559388	0.0798093292475315	12626	60.7398855053639
ZNF133	0.224488	15298	73.5940732188387	0.0467995	9963	47.9289940828402	0.27281239359891	17815	85.7026025881561
ZNF134	0.19514	14777	71.0876990426709	-0.10618	6623	31.8612594409968	0.131018045624787	14346	69.0142877760139
ZNF135	0.171072	14341	68.990234281041	0.0308478	9586	46.1153605618896	-0.0314947225059585	9179	44.1574060711021
ZNF136	0.434146	18475	88.8776639245682	-0.050732	7780	37.4272381777072	0.241368743615935	17183	82.6622408235917
ZNF137P	-0.539566	1433	6.89373165921008	0.399081	19294	92.8176264011161	-0.261133810010215	3218	15.4808293645067
ZNF138	-0.517297	1744	8.38985904651946	0.551192	20687	99.5189301005436	-0.282720463057542	2827	13.5998460576322
ZNF14	-0.472122	2447	11.7717804396979	0.250562	15627	75.1767931880502	-0.215066394279877	4240	20.397363736951
ZNF140	-0.243079	6320	30.4036176456439	0.223578	14851	71.4436907682686	-0.239393939393939	3667	17.6408332130659
ZNF141	-0.439184	2979	14.3310723048059	0.47986	20335	97.8255640544571	-0.119254341164454	6683	32.1499013806706
ZNF142	0.49328	19142	92.0864001539424	-0.203609	4792	23.0528695819503	0.450783112019067	20006	96.2428440852456
ZNF143	0.162116	14155	68.0954442680521	0.133929	12218	58.7771203155819	0.258852570650323	17548	84.4181459566075
ZNF146	-0.244621	6280	30.2111896858614	0.428022	19758	95.0497907345937	-0.0817160367722166	7729	37.1818925289845
ZNF148	0.511243	19319	92.9378938759802	-0.196459	4912	23.6301534612979	0.413857677902622	19708	94.8092557848655
ZNF154	-0.212699	6860	33.0013951027084	0.0701566	10540	50.7047674027036	-0.0258937691521961	9339	44.9271179102324
ZNF155	-0.00111947	10970	52.7733679703661	0.257831	15839	76.1966613748978	0.0570990806945863	11880	57.1511040554193
ZNF157	-0.607517	671	3.22797902535238	0.472659	20269	97.5080579208159	-0.324991487912836	2144	10.314138644345
ZNF16	-0.292629	5419	26.0691778515418	0.420735	19643	94.4965603502189	0.0572522982635342	11881	57.1559147544138
ZNF160	-0.178848	7468	35.9263000914033	0.306776	17220	82.8402366863905	-0.0104528430371127	9802	47.1544715447154
ZNF165	0.0882312	12692	61.0573916390051	0.331886	17852	85.8805984509549	0.0564351378958121	11860	57.054890075528
ZNF167	0.134155	13600	65.4255063260692	-0.0220974	8411	40.4627892432771	0.0347633639768471	11177	53.7691826622408
ZNF17	0.0497388	11926	57.3723962091692	0.0344399	9680	46.5675662673787	0.146169560776302	14841	71.395583778323
ZNF174	-0.280797	5630	27.0842353393948	0.25446	15736	75.7011593784577	-0.168539325842697	5435	26.1461490354549
ZNF175	0.00521844	11087	53.3362197527301	0.270735	16222	78.0391590898158	-0.0462887299965952	8740	42.0455092124886
ZNF177	-0.41937	3302	15.88492808005	-0.040875	8012	38.543320344446	-0.200510725229826	4658	22.4082359166787
ZNF18	-0.205362	6979	33.5738682830615	0.139002	12359	59.4554288738154	-0.269986380660538	3066	14.7496031173329
ZNF180	-0.117002	8666	41.6895174868908	0.261066	15931	76.6392456823977	-0.170207694926796	5383	25.8959926877375
ZNF181	-0.500186	2012	9.67912637706259	0.576149	20735	99.7498436522827	-0.248552945182159	3464	16.6642613171694
ZNF182	-0.106883	8881	42.7238177707221	0.334099	17914	86.1788617886179	-0.0360742254000681	9027	43.4261798239284
ZNF184	0.370914	17632	84.8222446721509	-0.519339	508	2.44383508923847	0.196441947565543	16206	77.9621879059027
ZNF185	-0.641963	410	1.9723865877712	0.280899	16490	79.3284264203589	-0.465338781069118	572	2.75171982489056
ZNF187	0.52695	19501	93.8134410929908	-0.268727	3631	17.4676480492616	0.216224038134151	16660	80.1462452494347
ZNF189	-0.0408089	10230	49.2134507143888	0.143088	12477	60.0230913551739	0.0721314266258087	12367	59.4939144657719
ZNF19	-0.605666	688	3.30976090825997	0.468897	20241	97.3733583489681	-0.410793326523664	1004	4.82994179054217
ZNF192	0.0463545	11856	57.0356472795497	0.130848	12141	58.4066964930004	-0.0306775621382363	9199	44.2536200509934
ZNF192P1	0.266924	16051	77.2165295617453	-0.186313	5107	24.5682397652379	-0.0144535240040858	9685	46.5916197623515
ZNF193	0.306665	16688	80.2809448212825	0.197463	14040	67.5422138836773	0.0395641811372148	11319	54.4523019194689
ZNF195	-0.519269	1722	8.28402366863905	0.512223	20528	98.754028960408	-0.291845420497106	2670	12.8445663154856
ZNF197	-0.584396	905	4.35368259008034	0.470872	20254	97.4358974358974	-0.3398025195778	1891	9.09703179872035
ZNF2	0.370888	17630	84.8126232741617	-0.412121	1548	7.44696204358493	0.192645556690501	16113	77.5147928994083
ZNF20	-0.100451	9016	43.3732621349882	0.421842	19658	94.5687208351373	-0.158290772897514	5698	27.4113628710252
ZNF200	-0.00113669	10969	52.7685572713715	-0.0356486	8113	39.029200942897	-0.0239189649302009	9401	45.2253812478953
ZNF202	0.231256	15431	74.2338961851157	-0.441556	1183	5.69105691056911	0.108137555328567	13573	65.295617453216
ZNF205	0.0456484	11841	56.9634867946313	0.130541	12136	58.3826429980276	0.283878106911815	18008	86.6310674941069
ZNF207	0.161866	14147	68.0569586760956	-0.0365169	8091	38.9233655650166	-0.0182328907048008	9566	46.0191465819984
ZNF208	-0.532513	1522	7.32188386972627	0.435717	19874	95.6078318179631	-0.32551923731699	2127	10.2323567614374
ZNF211	0.0149664	11261	54.1732813777842	-0.0278175	8267	39.7700485880598	-0.132141641130405	6361	30.600856304421
ZNF212	0.365945	17560	84.4758743445423	-0.0876234	7025	33.7951604368115	0.246544092611508	17287	83.1625535190263
ZNF213	-0.0542683	9974	47.9819117717804	0.247838	15556	74.8352335594362	0.180456247871978	15787	75.9465050271805
ZNF214	0.592284	20018	96.3005724731804	-0.455993	1034	4.97426276037908	0.229775280898876	16944	81.5124837638909
ZNF215	0.461255	18804	90.4603838937798	-0.486891	754	3.62726704190119	0.225297923050732	16840	81.0121710684562
ZNF217	-0.429694	3131	15.0622985519796	0.266037	16087	77.3897147255496	-0.381954375212802	1331	6.40304036176456
ZNF219	-0.505913	1920	9.23654206956271	0.370259	18736	90.1332563621494	-0.214896152536602	4244	20.4166065329292
ZNF22	-0.2605	5982	28.7776013854813	0.301975	17081	82.1715495261462	-0.298467824310521	2553	12.2817145331217
ZNF223	0.238937	15550	74.8063693654688	0.153524	12773	61.4470582575648	0.124157303370787	14135	67.9992302881609
ZNF224	-0.22528	6641	31.9478520228989	0.545199	20665	99.4130947226632	-0.0548689138576779	8481	40.7995381728965
ZNF225	-0.164389	7759	37.3262134988214	0.494552	20426	98.2633376629624	0.0452672795369425	11492	55.2845528455285
ZNF225	0.142164	13755	66.1711646702266	0.147957	12629	60.7543176023476	0.105771195097038	13488	64.886708038678
ZNF226	0.042755	11788	56.7085197479194	0.0447566	9916	47.7028912300957	0.136516853932584	14543	69.9619954779429
ZNF227	-0.293429	5411	26.0306922595853	0.265356	16070	77.307932842642	-0.189240721824991	4909	23.6157213643142
ZNF229	-0.727188	90	0.432962909510752	0.32254	17628	84.8030018761726	-0.404102826012938	1074	5.16669072016164
ZNF23	0.237895	15534	74.7293981815558	-0.183793	5172	24.8809351998845	-0.0015832482124617	10062	48.4052532833021
ZNF230	0.140373	13716	65.9835474094386	0.126302	12033	57.8871410015875	-0.011338100102145	9777	47.0342040698513
ZNF232	0.514757	19364	93.1543753307356	-0.207763	4722	22.7161206523308	0.377715355805244	19328	92.9811901669313
ZNF233	0.184858	14567	70.0774522538125	-0.356673	2260	10.8721797277144	0.0679775280898876	12237	58.8685235964786
ZNF234	-0.542683	1397	6.72054649540578	0.401924	19342	93.0485399528552	-0.282652366360232	2830	13.6142781546159
ZNF234	-0.120239	8608	41.4104969452061	0.247463	15548	74.7967479674797	-0.0445692883895131	8784	42.2571799682494
ZNF235	-0.115675	8708	41.8915668446625	0.0522983	10109	48.6313561360466	-0.143820224719101	6076	29.2298070909703
ZNF236	0.148459	13870	66.7243950546014	-0.10126	6731	32.3808149324097	-0.00749063670411985	9881	47.534516765286
ZNF238	0.260999	15943	76.6969740703324	-0.101192	6732	32.3856256314042	0.162529792305073	15310	73.6518016067735
ZNF239	0.207575	15001	72.1652956174532	-0.32002	2781	13.3785539038822	0.113721484508001	13777	66.277000048107
ZNF24	-0.153729	7982	38.3989993746091	0.365935	18644	89.6906720546495	-0.184252638747021	5043	24.2603550295858
ZNF248	0.472303	18934	91.0857747630731	-0.391079	1783	8.57747630730745	0.223918964930201	16813	80.882282195603
ZNF25	0.600732	20075	96.5747823158705	-0.450494	1093	5.25809400105835	0.287980932924753	18080	86.9774378217155
ZNF250	0.252974	15807	76.0427190070717	0.0723527	10601	50.998220041372	0.17648961525366	15683	75.4461923317458
ZNF251	0.300861	16572	79.7229037379131	-0.0354443	8120	39.062875835859	0.00587334014300306	10280	49.453985664117
ZNF252P	-0.185651	7342	35.3201520180882	0.360878	18528	89.1326309712801	-0.0551923731699013	8475	40.7706739789291
ZNF253	-0.543863	1379	6.63395391350363	0.350851	18298	88.0261702025304	-0.254800817160368	3330	16.0196276518978
ZNF254	-0.56453	1132	5.44571126184635	0.421808	19657	94.5639101361428	-0.308801498127341	2403	11.5601096839371
ZNF256	-0.326127	4826	23.2164333477654	0.215373	14603	70.2506374176168	-0.0762512768130746	7885	37.9323615721364
ZNF257	-0.0650238	9743	46.8706403040362	0.359363	18498	88.9883100014432	0.00156622403813415	10157	48.8622696877856
ZNF259	-0.116915	8668	41.69913888488	-0.28078	3417	16.4381584644249	-0.201327885597549	4627	22.2591042478472
ZNF26	0.137281	13660	65.714148265743	-0.339122	2535	12.1951219512195	-0.0707013959822949	8060	38.7742338961851
ZNF260	-0.249701	6180	29.730119786405	0.390756	19128	92.0190503680185	-0.0384576098059244	8951	43.0605667003416
ZNF263	-0.176635	7507	36.1139173521913	0.0812394	10841	52.1527878000674	-0.0410793326523664	8883	42.7334391687112
ZNF263	0.0645243	12232	58.8444701015057	-0.0902281	6974	33.5498147880887	0.107780047667688	13558	65.2234569682975
ZNF264	-0.536957	1469	7.06691682301438	0.508887	20511	98.6722470775004	-0.262121212121212	3200	15.3942367826045
ZNF266	0.290097	16412	78.9531918987829	-0.0966973	6837	32.8907490258335	0.114862104187947	13813	66.4501852119113
ZNF267	0.206559	14980	72.0642709385674	-0.0474464	7851	37.7687978063213	-0.160010214504597	5649	27.1756386202915
ZNF268	-0.15843	7892	37.9660364650984	0.406265	19419	93.4189637754366	0.019050051072523	10664	51.3012940780295
ZNF271	-0.531041	1539	7.40366575263386	0.420446	19638	94.4725068552461	-0.134473953013279	6305	30.3314571607255
ZNF273	0.0344537	11645	56.0205897916967	0.399864	19313	92.9090296820128	-0.0326864147088866	9151	44.0227064992543
ZNF274	-0.287892	5505	26.4828979650743	0.218097	14681	70.6258719391928	-0.178719782090569	5191	24.9723384807813
ZNF275	-0.523101	1658	7.97613893298696	0.396221	19243	92.5722807523933	-0.0844228804902962	7656	36.8307115023813
ZNF277	-0.314381	5050	24.2940299225477	-0.0725741	7333	35.2768557271372	-0.150238338440586	5902	28.3927454659162
ZNF28	-0.332068	4729	22.7497955452927	0.151992	12737	61.2738730937605	-0.293769152196118	2639	12.6954346466542
ZNF280A	-0.0614071	9819	47.236253427623	0.248349	15573	74.9170154423438	0.025076608784474	10849	52.1912733920239
ZNF280B	-0.0994345	9039	43.4839082118632	0.242186	15405	74.108818011257	-0.0536261491317671	8517	40.9727233367008
ZNF280C	-0.0764165	9494	45.6727762543898	-0.0885087	6998	33.6652715639582	-0.00369424582907729	10000	48.1069899456391
ZNF280D	0.0300964	11558	55.6020589791697	0.217467	14665	70.5489007552797	-0.0339121552604699	9117	43.8591427334392
ZNF281	0.361261	17497	84.1728003078847	-0.221229	4499	21.643334776543	0.274565883554648	17857	85.9046519459277
ZNF282	0.421514	18297	88.0213595035359	-0.236347	4200	20.2049357771684	0.318573374191352	18534	89.1614951652475
ZNF284	0.0489379	11902	57.2569394332997	0.350477	18288	87.9780632125848	0.0424072182499149	11407	54.8756434309905
ZNF285	-0.695947	156	0.75046904315197	0.312768	17367	83.5474094385914	-0.558546135512428	105	0.505123394429211
ZNF286	-0.499764	2017	9.70317987203541	0.2738	16292	78.3759080194352	-0.342083758937692	1856	8.92865733391062
ZNF287	-0.0980395	9071	43.6378505796892	0.0383555	9765	46.9764756819166	-0.0509874021109976	8597	41.3575792562659
ZNF292	-0.0605373	9842	47.346899504498	0.230507	15048	72.3913984701977	-0.0899046646237658	7512	36.1379708471641
ZNF295	0.482189	19025	91.5235483715784	-0.109142	6541	31.4667821234425	0.42351038474634	19790	95.2037331024198
ZNF295-AS1	-0.184781	7370	35.454851589936	0.12288	11943	57.4541780920768	-0.222880490296221	4029	19.382306249098
ZNF296	-0.288022	5503	26.4732765670852	0.281359	16505	79.4005869052773	-0.0540347293156282	8510	40.9390484437389
ZNF3	0.147916	13862	66.6859094626449	0.162547	13021	62.6401116082167	0.0861082737487232	12825	61.6972146052821
ZNF30	-0.299673	5296	25.4774618752105	0.435598	19872	95.598210419974	-0.181290432414028	5114	24.6019146581998
ZNF300	-0.307388	5172	24.8809351998845	0.435495	19870	95.5885890219849	-0.426949267960504	862	4.14682253331409
ZNF300P1	-0.206542	6958	33.4728436041757	0.28907	16737	80.5166690720162	-0.235461355124276	3755	18.0641747245875
ZNF302	-0.070845	9620	46.2789243277048	0.117501	11792	56.7277625438976	0.0920497105890364	13040	62.7315148891134
ZNF304	0.327539	16999	81.7770722085919	-0.219935	4531	21.7972771443691	0.256401089547157	17494	84.158368210901
ZNF311	-0.391607	3776	18.1651994034733	0.290739	16790	80.7716361187281	-0.315645216207014	2293	11.030932794535
ZNF317	-0.071	9616	46.2596815317266	0.254256	15727	75.6578630875066	-0.0121041879468846	9754	46.9235579929764
ZNF318	0.173001	14367	69.1153124548997	0.0494382	10024	48.2224467215086	0.14063670411985	14666	70.5537114542743
ZNF319	0.101932	12960	62.3466589695483	-0.102945	6692	32.1931976716217	0.00219611848825332	10175	48.9488622696878
ZNF32	0.374479	17685	85.0772117188628	-0.183657	5176	24.9001779958628	0.0288219271365339	10973	52.7878000673498
ZNF320	-0.115064	8718	41.9396738346082	0.174719	13380	64.3671525472651	0.0768471229145386	12527	60.2636263049021
ZNF321P	0.201926	14899	71.6746043200077	-0.146578	5870	28.2388030980902	0.0475995914198161	11556	55.5924375811805
ZNF322	0.293981	16470	79.2322124404676	-0.0272898	8276	39.8133448790109	0.0838100102145046	12754	61.3556549766681
ZNF322P1	0.0684253	12307	59.205272526098	0.316616	17466	84.0236686390533	0.08585291113381	12815	61.6491076153365
ZNF323	0.827949	20776	99.9470823110598	-0.377886	1964	9.44821282532352	0.428396322778345	19838	95.4346466541589
ZNF324	-0.0603048	9846	47.3661423004763	0.0808648	10828	52.090248713138	0.133486550902281	14441	69.4713041804974
ZNF324B	-0.330191	4761	22.9037379131188	0.26207	15957	76.7643238562563	-0.125604358188628	6521	31.3705681435513
ZNF324B	0.473224	18939	91.1098282580459	-0.252809	3922	18.8675614566797	0.346765406877766	18919	91.0136142781546
ZNF326	-0.255824	6063	29.167268004041	0.34651	18208	87.5932072930197	-0.186857337419135	4980	23.9572809929283
ZNF329	0.45806	18778	90.3353057199211	-0.370344	2057	9.89560783181796	0.250034048348655	17361	83.5185452446241
ZNF330	0.229163	15391	74.0414682253331	-0.0147259	8565	41.2036368884399	0.0115934627170582	10448	50.2621830952037
ZNF331	-0.0118233	10770	51.8112281714533	-0.127222	6197	29.8119016693126	-0.093003064351379	7424	35.7146293356425
ZNF333	-0.0819536	9397	45.2061384519171	0.366462	18653	89.7339683456006	0.0104358188627852	10420	50.1274835233559
ZNF334	-0.449104	2831	13.6190888536104	0.432737	19829	95.3913503632078	-0.216717739189649	4190	20.1568287872228
ZNF335	0.523712	19470	93.6643094241593	-0.293139	3204	15.4134795785828	0.295556690500511	18194	87.5258575070958
ZNF337	0.0288736	11532	55.476980805311	-0.000442629	8893	42.7815461586569	-0.0127170582226762	9735	46.8321547120797
ZNF33A	-0.347018	4473	21.5182566026844	0.449404	20037	96.3919757540771	-0.239308818522302	3669	17.650454611055
ZNF33B	-0.333636	4701	22.6150959734449	0.322642	17631	84.8174339731563	-0.302093973442288	2506	12.0556116803772
ZNF34	0.254877	15836	76.1822292779141	-0.00250255	8840	42.526579111945	0.0534559073884917	11767	56.6074950690335
ZNF341	-0.122642	8567	41.213258286429	0.251532	15646	75.2681964689469	0.224157303370787	16816	80.8967142925867
ZNF343	0.286394	16343	78.621253668158	-0.167126	5492	26.420358878145	0.111338100102145	13684	65.8296050416126
ZNF345	-0.464992	2581	12.4164141049695	0.492969	20414	98.2056092750277	-0.232533197139939	3814	18.3480059652668
ZNF345	-0.46104	2641	12.7050560446433	0.444654	19990	96.1658729013326	-0.242764725910793	3584	17.2415451965171
ZNF346	0.151696	13943	67.0755760812046	-0.0694076	7396	35.5799297637947	0.171995233231188	15565	74.8785298503873
ZNF347	0.171321	14345	69.0094770770193	-0.0651175	7495	36.0561889642565	-0.0303711270003405	9210	44.3065377399336
ZNF35	-0.114108	8732	42.0070236205321	0.353184	18355	88.3003800452206	-0.0298944501191692	9226	44.3835089238466
ZNF350	-0.45713	2705	13.0129407802954	-0.0775111	7235	34.8054072256699	-0.40554988083078	1061	5.10415163323231
ZNF354A	0.0398358	11741	56.4824168951749	-0.22351	4455	21.4316640207822	0.0195778004766769	10684	51.3975080579208
ZNF354B	-0.154676	7967	38.3268388896907	0.346987	18223	87.6653677779381	-0.0896152536601975	7521	36.1812671381152
ZNF354C	-0.0267208	10481	50.4209361620243	0.26779	16138	77.6350603742724	-0.170003404834866	5389	25.9248568817049
ZNF358	0.661915	20437	98.3162553519026	-0.211968	4654	22.3889931207004	0.477579162410623	20197	97.1616875932073
ZNF362	-0.00945519	10815	52.0277096262087	0.352945	18351	88.2811372492423	0.17371467483827	15617	75.1286861981046
ZNF365	0.745048	20691	99.5381728965219	-0.29268	3211	15.4471544715447	0.654256043581886	20772	99.9278395150815
ZNF366	-0.0645588	9752	46.9139365949872	0.404052	19379	93.226535815654	0.145897173987062	14837	71.3763409823447
ZNF367	-0.358488	4301	20.6908163756194	0.462274	20182	97.0895271082888	-0.219084099421178	4132	19.8778082455381
ZNF37A	-0.463072	2611	12.5607350748064	0.518369	20564	98.9272141242122	-0.182362955396663	5080	24.4383508923847
ZNF37BP	0.252044	15791	75.9657478231587	-0.0314607	8196	39.4284889594458	0.340160027238679	18822	90.5469764756819
ZNF382	-0.00702681	10868	52.2826766729206	-0.148417	5829	28.041564439313	-0.0138576779026217	9700	46.6637802472699
ZNF383	-0.199885	7085	34.0838023764853	0.410521	19492	93.7701448020397	-0.072642151855635	8000	38.4855919565113
ZNF384	0.262179	15965	76.8028094482128	-0.145761	5889	28.3302063789869	0.0606911814776983	11974	57.6033097609083
ZNF385A	0.139408	13696	65.8873334295473	0.265339	16068	77.2983114446529	0.163823629553967	15341	73.8009332756049
ZNF385B	0.500918	19223	92.4760667725021	-0.0676881	7431	35.7483042286044	0.3585291113381	19078	91.7785154182903
ZNF385D	0.463365	18824	90.556597873671	-0.0722336	7343	35.3249627170828	0.556264896152537	20590	99.0522922980709
ZNF391	0.489793	19107	91.9180256891326	-0.42363	1405	6.75903208736229	0.143649982975826	14760	71.0059171597633
ZNF394	-0.0231385	10550	50.7528743926493	0.320872	17584	84.5913311204118	0.0941777323799796	13120	63.1163708086785
ZNF395	0.0414719	11769	56.6171164670227	0.0487913	10006	48.1358541396065	-0.0274770173646578	9293	44.7058257564824
ZNF396	-0.214843	6820	32.8089671429259	0.135734	12262	58.9887910713427	-0.0926796050391556	7430	35.7434935296099
ZNF397	-0.0617171	9812	47.2025785346611	0.21905	14714	70.7846250060134	-0.057184201566224	8426	40.5349497281955
ZNF397OS	-0.621717	567	2.72766632991774	0.368369	18688	89.9023428104103	-0.394858699353081	1174	5.64776061961803
ZNF398	0.562549	19824	95.367296868235	-0.178192	5272	25.3620050993409	0.466905005107252	20123	96.8056958676096
ZNF404	-0.38117	3952	19.0118824265166	0.471655	20260	97.4647616298648	-0.215134490977188	4237	20.3829316399673
ZNF407	0.0517969	11976	57.6129311588974	0.289411	16753	80.5936402559292	0.0136874361593463	10519	50.6037427238178
ZNF408	0.493607	19146	92.1056429499206	-0.268744	3630	17.462837350267	0.33023493360572	18702	89.9696925963342
ZNF41	-0.0488088	10072	48.4533602732477	0.241914	15398	74.0751431182951	0.129247531494723	14290	68.7448886323183
ZNF410	0.169883	14315	68.8651561071824	-0.108444	6560	31.5581854043393	-0.058120531154239	8401	40.4146822533314
ZNF414	-0.190654	7251	34.8823784095829	0.073255	10635	51.1617838071872	-0.0189989785495403	9551	45.9469860970799
ZNF415	-0.0663672	9708	46.7022658392264	0.318727	17533	84.345985471689	0.216462376574736	16665	80.1702987444076
ZNF416	-0.191704	7229	34.7765430317025	0.185478	13681	65.8151729446289	-0.0442458290772898	8795	42.3100976571896
ZNF417	-0.101915	8980	43.2000769711839	0.325519	17697	85.1349401067975	0.0898025195778005	12951	62.3033626785972
ZNF418	0.0438831	11809	56.8095444268052	-0.33095	2639	12.6954346466542	0.0273067756213824	10924	52.5520758166162
ZNF419	0.218597	15184	73.0456535334584	-0.322506	2752	13.2390436330399	0.0803030303030303	12641	60.8120459902824
ZNF420	-0.283337	5590	26.8918073796123	0.152469	12748	61.3267907827007	-0.255192373169901	3318	15.9618992639631
ZNF423	-0.621106	570	2.74209842690143	0.560453	20706	99.6103333814403	-0.290245148110317	2711	13.0418049742628
ZNF425	0.3981	18011	86.6454995910906	-0.238832	4154	19.9836436234185	0.259822948586994	17564	84.4951171405205
ZNF426	-0.244526	6283	30.225621782845	0.213023	14543	69.9619954779429	-0.165236636023153	5508	26.497330062058
ZNF428	-0.378182	4004	19.2620387742339	0.180201	13536	65.1176215904171	-0.0979911474293497	7268	34.9641602924905
ZNF429	-0.0322923	10378	49.9254341655843	0.330712	17826	85.7555202770963	0.135001702417433	14494	69.7262712272093
ZNF43	-0.53532	1491	7.17275220089479	0.310249	17307	83.2587674989176	-0.272574055158325	3001	14.4369076826863
ZNF430	-0.203648	7021	33.7759176408332	0.325417	17695	85.1253187088084	-0.18398025195778	5051	24.2988406215423
ZNF431	-0.260095	5993	28.8305190744215	0.3778	18877	90.8115649203829	-0.0779536942458291	7846	37.7447443113484
ZNF432	-0.429316	3139	15.1007841439361	0.293718	16863	81.1228171453312	-0.280064691862445	2874	13.8259489103767
ZNF433	0.0695189	12334	59.3351613989513	-0.190347	5024	24.1689517486891	0.0284303711270003	10961	52.730071679415
ZNF434	0.120179	13327	64.1121855005532	0.0368744	9732	46.817722615096	0.0343037112700034	11158	53.6777793813441
ZNF435	-0.0410758	10226	49.1942079184105	0.116922	11777	56.6556020589792	-0.070769492679605	8056	38.7549911002069
ZNF436	-0.0485246	10082	48.5014672631933	-0.389139	1815	8.7314186751335	-0.0850187265917603	7640	36.7537403184683
ZNF438	-0.562308	1152	5.54192524173762	0.292577	16835	80.9881175734834	-0.336567926455567	1941	9.33756674844855
ZNF439	-0.370862	4116	19.8008370616251	0.238764	15299	73.5988839178333	-0.254528430371127	3331	16.0244383508924
ZNF44	-0.458766	2678	12.8830519074422	0.49777	20447	98.3643623418483	-0.195403472931563	4786	23.0240053879829
ZNF440	-0.617033	604	2.9056621927166	0.506827	20502	98.6289507865493	-0.25090228123936	3418	16.4429691634194
ZNF441	0.0150267	11263	54.1829027757733	0.0702928	10545	50.7288208976764	-0.0256384065372829	9344	44.9511714052052
ZNF442	0.00906768	11157	53.6729686823495	0.355124	18400	88.5168614999759	-0.118471229145386	6706	32.2605474575456
ZNF443	-0.418594	3311	15.9282243710011	0.520446	20575	98.9801318131525	-0.272437861763704	3006	14.4609611776591
ZNF444	0.444291	18598	89.4693799008996	-0.0449268	7904	38.0237648530331	0.446169560776302	19970	96.0696589214413
ZNF445	0.323328	16937	81.4788088709289	-0.0754682	7274	34.9930244864579	0.212308478038815	16565	79.6892288449512
ZNF446	-0.240134	6391	30.745177274258	0.312343	17355	83.4896810506567	-0.121212121212121	6633	31.9093664309424
ZNF449	-0.163718	7774	37.3983739837398	-0.25383	3902	18.7713474767884	-0.271297242083759	3038	14.6149035454852
ZNF45	-0.297098	5338	25.6795112329822	0.210521	14461	69.5675181603887	-0.292866870956759	2653	12.7627844325781
ZNF451	-0.0584103	9890	47.5778130562371	0.384695	19004	91.4225236926926	-0.0881681988423561	7553	36.3352095059412
ZNF454	0.513233	19340	93.038918554866	-0.24399	4076	19.6084091018425	0.360554988083078	19103	91.8987828931544
ZNF460	0.0307337	11569	55.6549766681099	0.0572353	10220	49.1653437244432	0.0911985018726592	13006	62.5679511232982
ZNF461	0.187674	14625	70.3564727954972	-0.227613	4376	21.0516188002117	0.0165985699693565	10592	50.9549237504209
ZNF462	-0.591475	829	3.98806946649348	0.411304	19505	93.8326838889691	-0.533094994892748	181	0.870736518016068
ZNF467	-0.388403	3829	18.4201664501852	0.173527	13347	64.2083994804445	-0.140875042560436	6151	29.5906095155626
ZNF468	-0.551794	1277	6.14326261605811	0.353813	18372	88.3821619281282	-0.332754511406197	1998	9.61177659113869
ZNF469	-0.230386	6557	31.5437533073556	-0.0589207	7619	36.6527156395824	-0.0280898876404494	9277	44.6288545725694
ZNF470	0.0510219	11962	57.5455813729735	0.0586313	10247	49.2952325972964	0.102587674497787	13395	64.4393130321836
ZNF471	-0.510632	1855	8.92384663491605	0.24365	15441	74.2820031750613	-0.434984678243105	807	3.88223408861308
ZNF473	0.225478	15320	73.6999085967191	-0.242492	4102	19.7334872757012	0.242849846782431	17208	82.7825082984558
ZNF474	-0.486012	2221	10.6845624669264	0.389343	19101	91.8891614951653	-0.370752468505278	1476	7.10059171597633
ZNF479	-0.396963	3689	17.7466685909463	0.327732	17752	85.3995285514985	-0.298365679264556	2554	12.2865252321162
ZNF48	0.577232	19926	95.8579881656805	-0.49588	683	3.28570741328715	0.337402110997617	18790	90.3930341078559
ZNF480	-0.572995	1029	4.95020926540626	0.273119	16281	78.322990330495	-0.389359891045284	1233	5.9315918602973
ZNF483	0.0686405	12312	59.2293260210709	-0.153677	5742	27.623033626786	-0.00631596867551924	9928	47.7606196180305
ZNF484	-0.296495	5351	25.7420503199115	0.228822	15002	72.1701063164478	-0.289989785495403	2717	13.0706691682301
ZNF485	-0.363723	4223	20.3155818540434	0.316735	17469	84.038100736037	-0.120275791624106	6659	32.0344446048011
ZNF486	-0.491188	2131	10.2515995574157	0.26522	16059	77.2550151537018	-0.264368403132448	3159	15.1969981238274
ZNF488	-0.0903324	9214	44.3257805359119	0.147889	12626	60.7398855053639	0.0125638406537283	10486	50.4449896569972
ZNF490	0.0285809	11527	55.4529273103382	0.357371	18450	88.7573964497041	0.111729656111679	13703	65.9210083225093
ZNF491	-0.339207	4582	22.0426227930918	0.531307	20609	99.1436955789676	-0.0774089206673476	7856	37.7928513012941
ZNF492	-0.535467	1487	7.15350940491653	0.463075	20190	97.1280127002453	-0.212972420837589	4293	20.6523307836629
ZNF493	-0.092511	9169	44.1092990811565	0.300323	17037	81.9598787703853	-0.0198161389172625	9525	45.8219079232212
ZNF496	0.107262	13079	62.9191321499014	0.343803	18150	87.314186751335	0.226591760299625	16875	81.180545533266
ZNF497	0.492212	19127	92.0142396690239	-0.642339	41	0.19723865877712	0.309874021109976	18403	88.5312935969596
ZNF498	0.460902	18800	90.4411410978015	-0.271978	3572	17.1838168085823	0.240653728294178	17168	82.5900803386732
ZNF500	0.553559	19742	94.9728195506807	-0.228584	4357	20.960215519315	0.49424582907729	20305	97.6812430846202
ZNF501	-0.0902032	9218	44.3450233318901	0.00572012	9030	43.4406119209121	-0.206911814776983	4463	21.4701496127387
ZNF502	-0.167481	7702	37.0520036561312	0.286789	16665	80.1702987444076	-0.134337759618658	6309	30.3506999567037
ZNF503	-0.39562	3705	17.8236397748593	0.337777	18007	86.6262567951123	0.0607082056520259	11976	57.6129311588974
ZNF503-AS1	-0.222791	6691	32.1883869726271	0.280269	16464	79.2033482465002	-0.107677902621723	6992	33.6364073699909
ZNF506	0.222412	15257	73.3968345600616	-0.253166	3915	18.8338865637177	0.234490977187606	17040	81.974310867369
ZNF507	0.0626557	12196	58.6712849377015	0.0374191	9741	46.8610189060471	0.0029792305073204	10194	49.0402655505845
ZNF509	-0.0530972	9993	48.0733150526772	0.22855	14989	72.1075672295185	-0.011116785835887	9782	47.0582575648242
ZNF510	-0.15936	7868	37.8505796892288	0.395352	19223	92.4760667725021	-0.000340483486550902	10095	48.5640063501227
ZNF511	0.0317842	11591	55.7608120459903	-0.0437862	7939	38.1921393178429	0.0162751106571331	10585	50.921248857459
ZNF512	-0.0927005	9164	44.0852455861837	0.236806	15243	73.3294847741377	-0.152826012938373	5832	28.0559965362967
ZNF512B	0.351978	17372	83.5714629335642	-0.375809	1988	9.56366960119305	0.216394279877426	16664	80.165488045413
ZNF513	0.525194	19488	93.7509020060615	-0.305993	2995	14.4080434887189	0.328770854613551	18682	89.873478616443
ZNF514	0.320357	16885	81.2286525232116	-0.3508	2349	11.3003319382306	0.122369765066394	14071	67.6913455525088
ZNF516	-0.540608	1421	6.83600327127532	0.228754	14997	72.146052821475	-0.409805924412666	1016	4.88767017847693
ZNF517	0.00120558	11011	52.9706066291432	-0.277664	3470	16.6931255111368	0.0745488593803201	12447	59.878770385337
ZNF518A	-0.152385	8011	38.5385096454515	0.277443	16380	78.7992495309568	-0.269084099421178	3088	14.8554384952134
ZNF518B	-0.553766	1257	6.04704863616683	0.339105	18041	86.7898205609275	-0.354170922710249	1696	8.15894549478039
ZNF519	0.391452	17911	86.1644296916342	-0.0264556	8296	39.9095588589022	0.449250936329588	19989	96.161062202338
ZNF521	-0.412041	3436	16.5295617453216	0.15429	12790	61.5288401404724	-0.527442969016003	197	0.94770770192909
ZNF524	0.314863	16810	80.8678500986193	-0.0735274	7313	35.1806417472459	0.0707865168539326	12322	59.2774330110165
ZNF525	-0.410414	3463	16.6594506181748	0.208665	14388	69.2163371337855	-0.279826353421859	2880	13.8548131043441
ZNF526	0.454788	18722	90.0659065762255	-0.0989956	6786	32.6454033771107	0.407082056520259	19643	94.4965603502189
ZNF527	-0.145858	8136	39.139847019772	0.0430201	9874	47.500841872324	-0.175553285665645	5257	25.2898446144225
ZNF528	-0.505646	1928	9.27502766151922	0.114249	11714	56.3525280223216	-0.313074565883555	2334	11.2281714533122
ZNF529	-0.501056	1995	9.597344494155	0.299574	17018	81.8684754894886	-0.252162070139598	3387	16.293837494588
ZNF530	-0.331664	4733	22.769038341271	0.239326	15316	73.6806658007409	-0.0231869254341164	9426	45.3456487227594
ZNF532	-0.477547	2349	11.3003319382306	0.460589	20166	97.0125559243758	-0.283418454204971	2816	13.546928368692
ZNF534	0.199429	14870	71.5350940491653	-0.0925264	6921	33.2948477413768	0.0427647259107933	11419	54.9333718189253
ZNF536	0.0090849	11159	53.6825900803387	0.12998	12117	58.2912397171309	0.145607763023493	14828	71.3330446913937
ZNF540	0.382324	17800	85.6304421032376	-0.277818	3467	16.6786934141531	0.317500851208716	18519	89.089334680329
ZNF541	0.694233	20562	98.9175927262231	-0.460606	990	4.76259200461827	0.296646237657474	18219	87.6461249819599
ZNF542	-0.247462	6220	29.9225477461875	0.20526	14280	68.6967816423726	-0.172420837589377	5336	25.669889834993
ZNF543	0.00384063	11057	53.1918987828932	0.183538	13636	65.5986914898735	-0.0610827374872319	8299	39.9239909558859
ZNF544	0.239962	15564	74.8737191513927	-0.409057	1575	7.57685091643816	0.037538304392237	11258	54.1588492808005
ZNF546	0.202486	14909	71.7227113099533	0.156537	12855	61.8415355751191	0.124242424242424	14137	68.00885168615
ZNF547	0.444359	18601	89.4838119978833	-0.178005	5277	25.3860585943138	0.273833844058563	17844	85.8421128589984
ZNF548	-0.303384	5243	25.2224948284986	0.312462	17358	83.5041131476404	-0.23120531154239	3839	18.4682734401309
ZNF549	0.152833	13966	67.1862221580796	-0.341999	2487	11.9642083994804	0.169220292815798	15490	74.517727425795
ZNF550	-0.13859	8294	39.8999374609131	0.171502	13279	63.8812719488142	-0.00938032005447736	9831	47.2939818155578
ZNF551	0.196656	14810	71.2464521094915	-0.153064	5751	27.666329917737	0.238781069118148	17132	82.4168951748689
ZNF554	0.435662	18490	88.9498244094867	-0.366513	2110	10.1505748785299	0.332907728975145	18732	90.1140135661712
ZNF555	-0.17784	7483	35.9984605763217	0.448127	20023	96.3246259681532	0.0118318011576439	10455	50.2958579881657
ZNF556	-0.18435	7378	35.4933371818925	0.261185	15935	76.6584884783759	-0.107643854273068	6994	33.64602876798
ZNF557	0.631534	20286	97.5898398037235	-0.260725	3772	18.1459566074951	0.376710929519918	19315	92.9186510800019
ZNF558	-0.452144	2789	13.4170394958387	0.463347	20195	97.1520661952182	-0.382822608103507	1318	6.34050127483523
ZNF559	-0.520836	1699	8.17337759176408	0.210385	14454	69.5338432674268	-0.0736465781409602	7968	38.3316495886852
ZNF56	-0.492875	2107	10.1361427815462	0.399898	19315	92.9186510800019	-0.205498808307797	4508	21.6866310674941
ZNF56	-0.702138	142	0.683119257228075	0.294859	16885	81.2286525232116	-0.45943139257746	618	2.9730119786405
ZNF560	0.0427292	11787	56.7037090489248	0.223953	14863	71.5014191562034	0.013398025195778	10510	50.5604464328667
ZNF561	-0.421712	3279	15.7742820031751	0.406197	19416	93.4045316784529	-0.317024174327545	2264	10.8914225236927
ZNF562	0.0803777	12554	60.3935151777553	0.0532176	10124	48.703516620965	0.0686925434116445	12265	59.0032231683264
ZNF563	0.336296	17143	82.4698128638091	-0.189939	5030	24.1978159426565	0.32732379979571	18659	89.762832539568
ZNF564	0.364197	17538	84.3700389666619	-0.253558	3908	18.8002116707558	0.1630405175349	15319	73.6950978977245
ZNF565	-0.20649	6960	33.4824650021648	0.430558	19787	95.1893010054361	-0.048689138576779	8666	41.6895174868908
ZNF566	0.39673	17986	86.5252321162265	0.0236806	9422	45.3264059267812	0.329928498467824	18699	89.9552604993506
ZNF567	0.562007	19819	95.3432433732621	-0.256963	3843	18.4875162361091	0.458052434456929	20069	96.5459181219031
ZNF568	-0.311625	5102	24.5441862702651	0.0907729	11092	53.3602732477029	-0.185154919986381	5018	24.1400875547217
ZNF569	-0.702595	139	0.668687160244383	0.393973	19193	92.3317458026651	-0.457099080694586	637	3.06441525953721
ZNF57	0.401114	18046	86.8138740559003	-0.0827545	7118	34.2425554433059	0.297531494722506	18239	87.7423389618512
ZNF570	-0.336098	4646	22.3505075287439	0.358001	18470	88.8536104295954	-0.169101123595506	5414	26.045124356569
ZNF571	-0.550158	1298	6.24428729494396	0.237504	15265	73.4353201520181	-0.319475655430712	2227	10.7134266608938
ZNF572	-0.591914	823	3.9592052725261	0.156112	12838	61.7597536922115	-0.518386108273749	237	1.14013566171165
ZNF573	-0.0059504	10881	52.3452157598499	0.0534729	10131	48.737191513927	0.113346952672795	13764	66.2144609611777
ZNF574	0.179175	14468	69.6011930533507	-0.194808	4955	23.8370135180642	0.225893769152196	16850	81.0602780584019
ZNF575	0.211795	15072	72.5068552460673	-0.201413	4828	23.2260547457546	0.235427306775621	17063	82.084956944244
ZNF576	0.252595	15801	76.0138548131043	-0.0875894	7027	33.8047818348006	0.27344228804903	17834	85.7940058690528
ZNF577	-0.549899	1305	6.2779621879059	0.262598	15979	76.8701592341367	-0.404868913857678	1071	5.15225862317795
ZNF578	-0.244948	6269	30.1582719969212	0.189479	13790	66.3395391350363	-0.141147429349677	6141	29.542502525617
ZNF579	-0.489517	2162	10.4007312262472	0.37351	18794	90.4122769038341	-0.124599931903303	6553	31.5245105113773
ZNF580	-0.495407	2070	9.95814691874729	0.322182	17618	84.754894886227	-0.234031324480763	3786	18.213306393419
ZNF581	-0.204019	7012	33.7326213498821	0.116905	11776	56.6507913599846	-0.114419475655431	6808	32.7512387549911
ZNF582	0.0461479	11851	57.0115937845769	0.14571	12556	60.4031365757445	-0.156860742254001	5734	27.5845480348295
ZNF583	-0.310885	5119	24.6259681531727	0.221212	14787	71.1358060326165	-0.229434797412326	3886	18.6943762928754
ZNF585A	-0.0568948	9933	47.7846731130033	-0.120361	6325	30.4276711406167	-0.0309839972761321	9192	44.2199451580315
ZNF585B	-0.320374	4935	23.7407995381729	0.155312	12822	61.6827825082985	-0.234984678243105	3767	18.1219031125223
ZNF586	-0.113135	8751	42.0984269014288	0.282806	16560	79.6651753499784	0.0265236636023153	10901	52.4414297397412
ZNF587	0.241658	15596	75.0276615192187	0.00427307	9000	43.2962909510752	0.181477698331631	15809	76.0523404050609
ZNF588	-0.598252	756	3.63688843989032	0.404494	19386	93.260210708616	-0.288917262512768	2727	13.1187761581758
ZNF589	0.0879557	12687	61.0333381440323	-0.0710759	7365	35.4307980949632	-0.0555328566564522	8466	40.7273776879781
ZNF592	-0.223161	6683	32.1499013806706	0.382533	18959	91.2060422379372	-0.011491317671093	9768	46.9909077789003
ZNF593	-0.436187	3017	14.5138788665993	0.144842	12525	60.254004906913	-0.20956758597208	4380	21.0708615961899
ZNF594	-0.316852	5004	24.0727377687978	0.210878	14474	69.630057247318	-0.176183180115764	5246	25.2369269254823
ZNF595	-0.318661	4966	23.8899312070044	0.351209	18304	88.0550343964978	-0.15110657133129	5877	28.2724779910521
ZNF596	0.220466	15213	73.1851638043008	-0.0836738	7105	34.1800163563766	0.052621722846442	11738	56.4679847981912
ZNF597	0.436248	18499	88.9931207004378	-0.279537	3445	16.5728580362727	0.168386108273749	15472	74.4311348438928
ZNF598	0.172372	14358	69.0720161639486	0.0861253	10960	52.7252609804205	0.156196799455226	15142	72.8436041756867
ZNF599	-0.334497	4680	22.5140712945591	0.465952	20211	97.2290373791312	-0.382277834525026	1325	6.37417616779718
ZNF600	-0.589942	844	4.06022995141194	0.39365	19183	92.2836388127195	-0.332090568607423	2015	9.69355847404628
ZNF605	0.285757	16333	78.5731466782123	-0.0973442	6817	32.7945350459422	0.302383384405856	18304	88.0550343964978
ZNF606	-0.304796	5215	25.0877952566508	0.387657	19071	91.7448405253283	-0.255005107252298	3325	15.995574156925
ZNF607	-0.0160859	10683	51.3926973589262	0.0330609	9645	46.3991918025689	-0.000357507660878447	10094	48.5591956511281
ZNF608	-0.63175	494	2.37648530331457	0.345523	18189	87.501804012123	-0.560418794688458	101	0.485880598450955
ZNF609	-0.292611	5420	26.0739885505364	0.192016	13865	66.7003415596286	-0.0671263193735104	8142	39.1687112137394
ZNF610	-0.508858	1880	9.04411410978015	0.33873	18027	86.7224707750036	-0.342764725910793	1845	8.87573964497041
ZNF611	-0.451868	2792	13.4314715928224	0.176217	13426	64.5884447010151	-0.395914198161389	1164	5.59965362967239
ZNF613	-0.522739	1663	8.00019242795978	0.334287	17920	86.2077259825853	-0.353438883214164	1704	8.1974310867369
ZNF614	-0.367116	4175	20.0846683023043	0.192629	13889	66.8157983354981	-0.229213483146067	3893	18.7280511858373
ZNF615	-0.352158	4392	21.1285899841247	0.439717	19919	95.8243132727185	-0.173391215526047	5304	25.515947467167
ZNF616	-0.0820397	9392	45.1820849569442	0.162428	13018	62.625679511233	-0.153472931562819	5815	27.9742146533891
ZNF618	-0.496105	2060	9.91003992880166	0.389122	19095	91.8602973011979	-0.351310861423221	1733	8.33694135757926
ZNF619	-0.1593	7871	37.8650117862125	0.317535	17496	84.1679896088902	-0.122437861763704	6606	31.7794775580892
ZNF620	-0.0489121	10068	48.4341174772694	0.378924	18891	90.8789147063068	-0.0742594484167518	7947	38.2306249097994
ZNF621	-0.55436	1253	6.02780584018858	0.421621	19655	94.5542887381537	-0.305277494041539	2455	11.8102660316544
ZNF622	0.305709	16664	80.165488045413	-0.475604	853	4.10352624236302	0.196867551923732	16217	78.0151055948429
ZNF623	0.100941	12933	62.2167700966951	-0.147004	5859	28.18588540915	-0.093377596186585	7416	35.676143743686
ZNF624	-0.687775	184	0.88516861499976	0.319646	17554	84.4470101505749	-0.491487912836228	386	1.85692981190167
ZNF625	-0.232134	6527	31.3994323375186	0.361355	18532	89.1518737672584	-0.0661899897854954	8160	39.2553037956415
ZNF626	-0.538395	1452	6.9851349401068	0.309057	17281	83.1336893250589	-0.259959141981614	3235	15.5626112474142
ZNF627	0.161694	14143	68.0377158801174	-0.340143	2515	12.0989079713282	-0.0250936329588015	9362	45.0377639871073
ZNF628	0.459954	18790	90.3930341078559	-0.277579	3474	16.712368307115	0.283163091590058	17997	86.5781498051667
ZNF629	0.373799	17680	85.0531582238899	0.0030303	8965	43.1279164862655	0.303200544773579	18316	88.1127627844326
ZNF630	0.161987	14149	68.0665800740848	0.279894	16449	79.1311877615818	-0.0261661559414368	9330	44.8838216192813
ZNF638	-0.414186	3396	16.337133785539	0.393327	19180	92.2692067157358	-0.1085291113381	6973	33.5450040890941
ZNF639	-0.109251	8834	42.4977149179776	0.255039	15752	75.7781305623707	-0.00345590738849166	10006	48.1358541396065
ZNF641	0.493943	19151	92.1296964448934	0.0326694	9635	46.3510848126233	0.405924412665986	19636	94.4628854572569
ZNF642	-0.499274	2023	9.73204406600279	-0.0129894	8609	41.4153076442007	-0.462938372488934	586	2.81906961081445
ZNF643	0.0315345	11587	55.741569250012	-0.0377256	8067	38.8079087891471	0.0986550902281239	13261	63.794679366912
ZNF644	-0.150405	8047	38.7116948092558	0.384491	18999	91.3984701977197	-0.149659516513449	5919	28.4745273488238
ZNF645	0.194443	14759	71.0011064607688	-0.128073	6184	29.7493625823832	0.146288729996595	14845	71.4148265743012
ZNF646	-0.632525	486	2.33799971135806	0.505107	20490	98.5712223986145	-0.342236976506639	1853	8.91422523692693
ZNF648	0.204733	14951	71.924760667725	-0.291199	3243	15.6010968393708	0.285137895812053	18031	86.7417135709819
ZNF649	-0.37354	4072	19.5891663058642	0.177358	13462	64.7616298648194	-0.240926115083418	3636	17.4917015442344
ZNF652	-0.298829	5304	25.515947467167	0.596953	20758	99.8604897291576	-0.0374702076949268	8977	43.1856448742002
ZNF653	0.562265	19822	95.3576754702458	-0.237606	4179	20.1039110982826	0.325076608784474	18634	89.6425650647039
ZNF654	0.264952	16015	77.043344397941	0.018318	9313	44.8020397363737	0.123340143003064	14103	67.8452879203348
ZNF655	0.154865	14007	67.3834608168567	0.164692	13081	62.9287535478905	0.124599931903303	14146	68.0521479771011
ZNF658	0.014312	11248	54.1107422908549	0.0329928	9643	46.3895704045798	-0.0153217568947906	9663	46.4857843844711
ZNF660	-0.160807	7836	37.6966373214028	0.264505	16034	77.1347476788377	-0.231664964249234	3828	18.4153557511906
ZNF662	-0.00801711	10838	52.1383557030837	0.375366	18834	90.6047048636167	-0.015866530473272	9646	46.4040025015635
ZNF663	0.0260405	11474	55.1979602636263	0.0339122	9662	46.4809736854765	0.0859891045284304	12821	61.6779718093039
ZNF664	-0.105109	8920	42.9114350315101	0.412053	19520	93.9048443738875	-0.0438032005447736	8805	42.3582046471352
ZNF665	-0.513577	1805	8.68331168518786	0.252247	15668	75.3740318468274	-0.104613551242765	7079	34.0549381825179
ZNF667	-0.0361243	10320	49.6464136238996	-0.337402	2557	12.3009573290999	-0.249387129724208	3443	16.5632366382835
ZNF668	0.0231471	11411	54.8948862269688	0.191164	13844	66.5993168807428	0.312955396663262	18445	88.7333429547313
ZNF669	0.306389	16679	80.2376485303315	-0.151311	5778	27.7962187905903	0.132124616956078	14388	69.2163371337855
ZNF66P	-0.578119	968	4.65675662673786	0.417007	19585	94.2175398085342	-0.200953353762343	4641	22.3264540337711
ZNF670	0.571479	19890	95.6848030018762	-0.250477	3964	19.0696108144513	0.354051753489956	19019	91.494684177611
ZNF671	0.383814	17820	85.7266560831289	-0.416275	1495	7.19199499687305	0.271075927817501	17782	85.5438495213354
ZNF672	-0.359116	4292	20.6475200846683	0.442237	19954	95.9926877375283	-0.298093292475315	2559	12.310578727089
ZNF673	-0.70783	125	0.601337374320489	0.256078	15783	75.9272622312022	-0.503455907388492	320	1.53942367826045
ZNF674	0.200531	14882	71.5928224371001	-0.172217	5388	25.9200461827103	0.00199182839632278	10170	48.924808774715
ZNF675	-0.549486	1313	6.31644777986241	0.442441	19957	96.007119834512	-0.242066734763364	3612	17.3762447683648
ZNF676	-0.458723	2681	12.8974840044258	0.462989	20188	97.1183913022562	-0.285154919986381	2790	13.4218501948333
ZNF677	-0.492617	2110	10.1505748785299	0.202843	14207	68.3456006157695	-0.522846441947566	220	1.05835377880406
ZNF678	-0.605683	687	3.30495020926541	0.416667	19582	94.2031077115505	-0.478209056860742	467	2.24659643046135
ZNF680	-0.361493	4262	20.5031991148314	0.401941	19343	93.0533506518497	-0.0425774599931903	8843	42.5410112089287
ZNF681	-0.0373644	10295	49.5261461490355	0.0791965	10788	51.8978207533555	-0.110674157303371	6916	33.270794246404
ZNF682	-0.00574373	10890	52.388512050801	-0.0238679	8373	40.2799826814836	0.000187265917602996	10114	48.6554096310194
ZNF683	-0.209831	6908	33.2323086544475	0.143088	12477	60.0230913551739	-0.314725910793327	2305	11.0886611824698
ZNF684	-0.0233194	10544	50.7240101986819	0.218727	14703	70.7317073170732	0.0885938032005448	12903	62.0724491268581
ZNF687	-0.441337	2941	14.1482657430125	0.340194	18062	86.8908452398133	-0.109465440926115	6947	33.4199259152355
ZNF688	-0.594196	800	3.84855919565113	0.493292	20416	98.2152306730168	-0.24605039155601	3513	16.899985567903
ZNF689	0.247394	15708	75.5664598066099	-0.250289	3967	19.084042911435	0.204307116104869	16399	78.8906528118536
ZNF69	-0.689704	174	0.83706162505412	0.544365	20662	99.3986626256795	-0.331733060946544	2020	9.7176119690191
ZNF691	-0.13034	8438	40.5926781161303	-0.0760129	7261	34.9304853995285	-0.184559073884917	5034	24.2170587386347
ZNF692	0.523222	19461	93.6210131332083	-0.0627681	7542	36.282291817001	0.244211780728635	17235	82.912397171309
ZNF695	0.123589	13395	64.4393130321836	-0.0825843	7122	34.2617982392842	0.0608784473953013	11982	57.6417953528648
ZNF696	0.34421	17257	83.0182325491894	-0.113075	6474	31.1444652908068	0.162665985699694	15314	73.6710444027517
ZNF697	0.655353	20408	98.1767450810603	-0.549591	333	1.60196276518978	0.479996595165135	20218	97.2627122720931
ZNF699	-0.410664	3458	16.635397123202	0.287453	16689	80.2857555202771	-0.391624106230848	1208	5.8113243854332
ZNF7	0.19024	14673	70.5873863472362	-0.0867552	7039	33.8625102227354	0.143020088525706	14736	70.8904603838938
ZNF70	0.190335	14676	70.6018184442199	-0.00337079	8822	42.4399865300428	0.117296561116786	13896	66.8494732284601
ZNF700	0.288788	16392	78.8569779188916	-0.280507	3424	16.4718333573868	0.170071501532176	15512	74.6235628036754
ZNF701	-0.553938	1255	6.03742723817771	0.241164	15374	73.9596863424256	-0.262683009874021	3189	15.3413190936643
ZNF702P	0.521654	19437	93.5055563573387	-0.416769	1487	7.15350940491653	0.295965270684372	18203	87.5691537980469
ZNF703	-0.348774	4447	21.3931784288257	0.301736	17074	82.1378746331842	0.0115934627170582	10448	50.2621830952037
ZNF704	-0.469177	2503	12.0411795833935	0.295063	16892	81.2623274161736	-0.417466802860061	945	4.5461105498629
ZNF705A	-0.242907	6324	30.4228604416222	0.399728	19306	92.8753547890508	-0.150715015321757	5889	28.3302063789869
ZNF705C	-0.173655	7566	36.3977485928705	0.339377	18046	86.8138740559003	-0.0999148791283623	7207	34.6707076538221
ZNF706	-0.173328	7572	36.4266127868379	-0.0644705	7505	36.1042959542021	-0.181103166496425	5122	24.6404002501563
ZNF707	-0.247247	6232	29.9802761341223	0.499949	20459	98.422090729783	0.0244296901600272	10828	52.090248713138
ZNF708	-0.395267	3713	17.8621253668158	0.407252	19436	93.5007456583442	-0.191130405175349	4877	23.4617789964882
ZNF709	0.101587	12954	62.3177947755809	0.0414709	9834	47.3084139125415	-0.0425604358188628	8844	42.5458219079232
ZNF71	0.11366	13198	63.4916053302545	-0.120174	6332	30.4613460335787	0.0950800136193395	13145	63.2366382835426
ZNF710	-0.333989	4693	22.5766103814884	0.0769322	10722	51.5803146197142	-0.280745658835546	2859	13.7537884254582
ZNF711	0.0992278	12905	62.0820705248473	0.000476677	8918	42.901813633521	-0.0541879468845761	8503	40.9053735507769
ZNF713	-0.0960675	9105	43.8014143455044	-0.132414	6124	29.4607206427094	-0.215968675519237	4214	20.2722855630923
ZNF714	-0.539816	1426	6.86005676624814	0.514164	20539	98.8069466493481	-0.218164794007491	4153	19.9788329244239
ZNF717	-0.279135	5667	27.2622312021937	0.203371	14215	68.384086207726	-0.233163091590058	3800	18.2806561793429
ZNF718	-0.061984	9807	47.1785250396883	0.440858	19931	95.8820416606533	-0.0522642151855635	8561	41.1843940924616
ZNF720	-0.505835	1922	9.24616346755183	0.368914	18703	89.9745032953288	-0.260810350697991	3223	15.5048828594795
ZNF721	0.24332	15638	75.2297108769904	-0.17288	5372	25.8430749987973	0.221365338781069	16761	80.6321258478857
ZNF726	-0.423796	3240	15.5866647423871	0.307746	17246	82.9653148602492	-0.188661899897855	4931	23.7215567421946
ZNF727	0.5489	19699	94.7659594939145	-0.43461	1264	6.08072352912878	0.469118147769833	20140	96.8874777505171
ZNF728	-0.447675	2847	13.6960600375235	0.256554	15800	76.0090441141098	-0.211116785835887	4334	20.84956944244
ZNF730	-0.383228	3925	18.8819935536633	0.257269	15821	76.1100687929956	-0.155362614913177	5761	27.7144369076827
ZNF731P	0.265994	16035	77.1395583778323	-0.149013	5815	27.9742146533891	0.124668028600613	14148	68.0617693750902
ZNF732	0.0582209	12115	58.2816183191418	0.192152	13872	66.7340164525906	0.0735103847463398	12411	59.7055852215327
ZNF735	-0.525452	1619	7.78852167219897	0.269901	16203	77.947755808919	-0.316717739189649	2267	10.9058546206764
ZNF737	-0.424752	3225	15.5145042574686	0.110742	11626	55.9291865108	-0.145165134490977	6041	29.0614326261606
ZNF738	-0.193694	7196	34.6177899648819	0.11367	11698	56.2755568384086	-0.0387470207694927	8943	43.022081108385
ZNF74	0.435438	18485	88.9257709145139	-0.349915	2362	11.36287102516	0.356945863125638	19056	91.6726800404099
ZNF740	0.184686	14563	70.0582094578342	0.119935	11867	57.0885649684899	0.15464759959142	15091	72.598258526964
ZNF746	-0.455856	2734	13.1524510511377	0.312172	17350	83.4656275556838	-0.116394279877426	6755	32.4962717082792
ZNF747	0.0865003	12669	60.9467455621302	-0.0402111	8022	38.5914273343917	-0.0194416070820565	9539	45.8892577091451
ZNF749	0.331732	17066	82.0993890412277	-0.181086	5215	25.0877952566508	0.155941436840313	15133	72.8003078847357
ZNF750	-0.189302	7277	35.0074565834416	0.367501	18676	89.8446144224756	-0.0144364998297583	9686	46.596430461346
ZNF75A	-0.431227	3101	14.9179775821427	0.427903	19755	95.03535863761	-0.274140279196459	2976	14.3166402078222
ZNF75D	0.31079	16746	80.5599653629672	-0.226864	4390	21.1189685861356	0.0617466802860061	12016	57.8053591186799
ZNF76	0.14572	13812	66.4453745129167	0.206163	14309	68.836291913215	0.167875383043922	15458	74.3637850579689
ZNF761	-0.535837	1480	7.11983451195459	0.433453	19839	95.4394573531534	-0.378123935989105	1372	6.60027902054168
ZNF763	-0.652012	346	1.66450185211911	0.498842	20454	98.3980372348102	-0.315338781069118	2297	11.0501755905133
ZNF764	-0.0989953	9049	43.5320152018088	0.0652366	10415	50.1034300283831	-0.0741743275451141	7950	38.2450570067831
ZNF765	-0.495278	2074	9.97738971472555	0.265407	16075	77.3319863376149	-0.414589717398706	973	4.68081012171068
ZNF766	-0.332998	4711	22.6632029633906	0.31905	17540	84.379660364651	-0.238014981273408	3698	17.7899648818973
ZNF767	0.287488	16368	78.7415211430221	-0.000749064	8888	42.757492663684	0.11789240721825	13911	66.9216337133786
ZNF768	0.0908835	12745	61.312358685717	0.110044	11606	55.8329725309087	0.138610827374872	14604	70.2554481166113
ZNF77	0.626634	20252	97.4262760379083	-0.232703	4276	20.5705489007553	0.415168539325843	19715	94.8429306778275
ZNF770	0.104153	13028	62.6737865011786	-0.180933	5218	25.1022273536345	0.105226421518556	13469	64.7953047577813
ZNF771	0.26788	16065	77.2838793476692	-0.172387	5382	25.891181988743	0.275621382362955	17874	85.9864338288353
ZNF772	-0.0502038	10036	48.2801751094434	0.103218	11437	55.0199644008274	-0.0292475314947225	9248	44.489344301727
ZNF773	-0.188208	7297	35.1036705633329	0.31808	17512	84.2449607928032	-0.0627511065713313	8243	39.6545918121903
ZNF774	0.293197	16458	79.1744840525328	0.108376	11564	55.6309231731371	0.283265236636023	17998	86.5829605041612
ZNF775	-0.239523	6404	30.8077163611873	0.206435	14313	68.8555347091933	-0.00231528770854614	10047	48.3330927983836
ZNF776	0.338544	17172	82.6093231346515	-0.135819	6067	29.1865108000192	0.114385427306776	13798	66.3780247269928
ZNF777	0.574364	19907	95.7665848847838	-0.302741	3053	14.6870640304036	0.370224719101124	19226	92.4904988694857
ZNF778	-0.324094	4862	23.3896185115697	0.20509	14276	68.6775388463944	-0.221910112359551	4056	19.5121951219512
ZNF780A	0.380602	17779	85.5294174243518	-0.298553	3121	15.014191562034	0.386380660537964	19421	93.4285851734257
ZNF780B	0.139839	13705	65.9306297204984	0.0121893	9182	44.1718381680858	0.0983316309159006	13249	63.7369509789772
ZNF781	0.219915	15206	73.1514889113388	0.0203269	9359	45.0233318901236	0.137691521961185	14572	70.1015057487853
ZNF782	0.289089	16397	78.8810314138644	-0.114607	6440	30.9809015249916	0.215730337078652	16652	80.1077596574782
ZNF784	-0.321769	4903	23.5868571703468	0.158563	12915	62.1301775147929	-0.086040177051413	7608	36.5997979506422
ZNF785	0.344434	17258	83.023043248184	-0.0110657	8648	41.6029249049887	0.261150834184542	17594	84.6394381103574
ZNF786	0.470391	18910	90.9703179872035	-0.188764	5045	24.2699764275749	0.307660878447395	18370	88.372540530139
ZNF787	0.140786	13728	66.0412757973734	0.130184	12128	58.3441574060711	0.240381341504937	17160	82.5515947467167
ZNF788	-0.5143	1788	8.60152980228027	0.356895	18434	88.6804252657911	-0.291368743615935	2682	12.9022947034204
ZNF789	0.0204432	11359	54.6447298792515	-0.0243956	8353	40.1837687015923	0.0651685393258427	12134	58.3730216000385
ZNF79	0.225969	15332	73.7576369846539	-0.0967824	6835	32.8811276278443	0.175706503234593	15658	75.3259248568817
ZNF790	-0.643039	399	1.919468898831	0.339411	18048	86.8234954538894	-0.520224719101124	232	1.11608216673883
ZNF791	-0.0763993	9495	45.6775869533843	0.344263	18161	87.3671044402752	0.029826353421859	11011	52.9706066291432
ZNF792	-0.119774	8618	41.4586039351518	0.491113	20400	98.1382594891038	-0.0251617296561117	9360	45.0281425891182
ZNF793	0.101096	12939	62.2456342906624	-0.236364	4199	20.2001250781739	0.154630575417092	15090	72.5934478279694
ZNF799	-0.446202	2870	13.8067061143984	0.524719	20585	99.0282388030981	-0.204528430371127	4536	21.8213306393419
ZNF8	0.582803	19953	95.9878770385337	-0.252877	3919	18.853129359696	0.392951991828396	19500	93.8086303939963
ZNF80	-0.042445	10199	49.0643190455573	0.104358	11463	55.1450425746861	-0.0590398365679265	8376	40.2944147784673
ZNF800	-0.315862	5019	24.1448982537163	0.449762	20045	96.4304613460336	-0.208052434456929	4433	21.3258286429018
ZNF804A	-0.155821	7946	38.2258142108048	-0.0296391	8230	39.592052725261	0.0813755532856656	12676	60.9804204550921
ZNF804B	0.316112	16826	80.9448212825323	-0.245999	4041	19.4400346370328	0.576183180115764	20641	99.2976379467937
ZNF805	-0.451154	2807	13.5036320777409	0.37443	18811	90.4940587867417	-0.168675519237317	5425	26.0980420455092
ZNF808	-0.623138	558	2.68437003896666	0.357082	18439	88.7044787607639	-0.329877425944842	2058	9.90041853081253
ZNF81	-0.271273	5796	27.8828113724924	0.301175	17058	82.0609034492712	-0.134082397003745	6317	30.3891855486602
ZNF812	-0.24934	6188	29.7686053783615	0.110232	11609	55.8474046278924	-0.222114402451481	4052	19.492952325973
ZNF813	-0.590786	836	4.02174435945543	0.422727	19680	94.6745562130178	-0.305652025876745	2448	11.7765911386925
ZNF814	-0.414754	3390	16.3082695915717	0.373613	18795	90.4170876028287	-0.171024855294518	5364	25.8045894068408
ZNF816A	-0.672274	246	1.18343195266272	0.379809	18907	90.9558858902198	-0.27822608103507	2913	14.0135661711647
ZNF821	0.584784	19965	96.0456054264685	-0.281988	3397	16.3419444845336	0.457950289410964	20068	96.5411074229086
ZNF823	-0.461522	2636	12.6810025496705	0.504631	20487	98.5567903016308	-0.232890704800817	3806	18.3095203733102
ZNF826P	-0.123908	8550	41.1314764035214	-0.210504	4671	22.470775003608	-0.0076608784473953	9878	47.5200846683023
ZNF827	-0.0751851	9529	45.8411507191995	-0.351175	2341	11.2618463462741	-0.0303711270003405	9210	44.3065377399336
ZNF828	-0.167472	7703	37.0568143551258	-0.115186	6436	30.9616587290133	-0.245080013619339	3533	16.9961995477943
ZNF829	-0.125019	8525	41.0112089286573	0.106112	11510	55.3711454274306	-0.0560776302349336	8453	40.6648386010487
ZNF83	-0.647655	373	1.79439072497234	0.32288	17635	84.8366767691346	-0.456639427987743	641	3.08365805551547
ZNF830	0.382186	17797	85.6160100062539	-0.147072	5856	28.1714533121663	0.109516513449098	13621	65.526531004955
ZNF831	-0.0905218	9209	44.301727040939	-0.358376	2225	10.7038052629047	-0.146646237657474	6007	28.8978688603454
ZNF833P	-0.113014	8752	42.1032376004233	0.128345	12080	58.113243854332	0.0486040177051413	11593	55.7704334439794
ZNF835	0.225228	15317	73.6854764997354	-0.0220633	8416	40.4868427382499	0.122165474974464	14068	67.6769134555251
ZNF836	-0.0791033	9445	45.4370520036561	0.274345	16308	78.4528792033482	0.0320054477357848	11079	53.2977341607736
ZNF837	-0.278067	5681	27.3295809881176	0.125689	12014	57.7957377206908	-0.074327545114062	7943	38.2113821138211
ZNF839	0.544466	19658	94.5687208351373	-0.454409	1051	5.05604464328667	0.198638066053796	16260	78.2219656516092
ZNF84	-0.408166	3499	16.8326357819791	0.171995	13292	63.9438110357435	-0.311133810010215	2362	11.36287102516
ZNF840	-0.352494	4384	21.0901043921682	0.491573	20404	98.157502285082	-0.185750766087845	5006	24.0823591667869
ZNF841	-0.537542	1464	7.04286332804156	0.458699	20146	96.9163419444845	-0.369084099421178	1499	7.2112377928513
ZNF843	-0.32412	4861	23.3848078125752	0.217892	14675	70.5970077452254	-0.0807456588355465	7762	37.3406455958051
ZNF844	-0.720265	104	0.500312695434647	0.394059	19196	92.3461778996488	-0.424361593462717	885	4.25746861018906
ZNF845	-0.610988	649	3.12214364747198	0.454001	20094	96.6661855967672	-0.403149472250596	1084	5.21479771010728
ZNF846	-0.57854	963	4.63270313176505	0.346612	18210	87.6028286910088	-0.382839632277835	1317	6.33569057584067
ZNF85	-0.436644	3011	14.4850146726319	0.273817	16293	78.3807187184298	-0.207575757575758	4447	21.3931784288257
ZNF860	-0.12662	8494	40.8620772598259	-0.097174	6821	32.8137778419204	-0.0867722165474975	7588	36.503583970751
ZNF862	0.0132355	11231	54.0289604079473	0.162751	13028	62.6737865011786	0.119118147769833	13954	67.1284937701448
ZNF876P	-0.0190051	10621	51.0944340212633	-0.113092	6473	31.1396545918122	-0.147276132107593	5990	28.8160869774378
ZNF878	0.0406969	11752	56.5353345841151	-0.075349	7277	35.0074565834416	-0.0242594484167518	9390	45.1724635589551
ZNF879	-0.00741432	10859	52.2393803819695	0.145642	12551	60.3790830807716	-0.0889513108614232	7533	36.2389955260499
ZNF883	-0.18299	7402	35.6087939577621	-0.00948247	8679	41.7520565738202	-0.0921688798093293	7446	35.8204647135229
ZNF90	-0.239583	6402	30.7980949631982	0.196919	14018	67.4363785057969	-0.244075587334014	3552	17.087602828691
ZNF91	-0.125923	8505	40.9149949487661	0.0620701	10346	49.7714917977582	-0.0066394279877426	9914	47.6932698321066
ZNF92	-0.410741	3456	16.6257757252129	0.571399	20726	99.7065473613316	-0.199387129724208	4689	22.5573675855102
ZNF962P	-0.218942	6758	32.5107038052629	0.119867	11865	57.0789435705008	0.0108954715696289	10432	50.1852119112907
ZNF99	-0.289649	5477	26.3481983932265	0.18221	13590	65.3773993361235	-0.1573544433095	5720	27.5171982489056
ZNFX1	0.329933	17041	81.9791215663636	-0.00425604	8804	42.3533939481407	0.288066053796391	18081	86.9822485207101
ZNFX1-AS1	0.150138	13910	66.916823014384	-0.175264	5328	25.6314042430365	0.126523663602315	14209	68.3552220137586
ZNHIT1	-0.296512	5350	25.7372396209169	0.349796	18281	87.9443883196228	-0.216036772216548	4212	20.2626641651032
ZNHIT2	-0.460928	2644	12.719488141627	0.25	15612	75.1046327031318	-0.130507320394961	6402	30.7980949631982
ZNHIT3	0.262954	15983	76.889402030115	-0.445012	1147	5.51787174676481	0.187385086823289	15973	76.8412950401693
ZNHIT6	-0.160127	7849	37.7591764083321	0.373034	18786	90.3737913118776	-0.104358188627852	7087	34.0934237744744
ZNRD1	0.266648	16045	77.1876653677779	-0.0165134	8526	41.0160196276519	0.0749914879128362	12461	59.9461201712609
ZNRF1	0.360899	17494	84.158368210901	-0.504409	612	2.94414778467311	0.0503404834865509	11661	56.0975609756098
ZNRF2	-0.299561	5298	25.4870832731996	0.268914	16172	77.7986241400876	-0.25180456247872	3397	16.3419444845336
ZNRF2P1	-0.271479	5793	27.8683792755087	0.30904	17280	83.1288786260644	-0.175025536261491	5268	25.3427623033627
ZNRF3	-0.17958	7458	35.8781931014576	0.00400068	8986	43.2289411651513	-0.249063670411985	3446	16.5776687352672
ZNRF4	-0.0872409	9282	44.6529080675422	-0.1603	5610	26.9880213595035	-0.0578821927136534	8407	40.4435464472988
ZP1	-0.108252	8857	42.6083609948526	0.279231	16433	79.0542165776687	0.0338270343888321	11137	53.5767547024583
ZP2	-0.16426	7763	37.3454562947996	0.265679	16082	77.3656612305768	0.034916581545795	11183	53.7980468562082
ZP3	-0.017214	10663	51.296483379035	-0.0235104	8383	40.3280896714293	0.0611338100102145	11988	57.6706595468322
ZP4	-0.00537344	10894	52.4077548467792	0.207763	14351	69.0383412709867	0.108988764044944	13599	65.4206956270746
ZPBP	-0.209134	6918	33.2804156443931	0.193718	13920	66.9649300043296	-0.208443990466462	4420	21.2632895559725
ZPBP2	0.193642	14752	70.9674315678068	-0.0676541	7432	35.753114927599	0.0956928838951311	13162	63.3184201664502
ZPLD1	0.0407228	11755	56.5497666810988	0.241369	15383	74.0029826333766	0.125008512087164	14161	68.1243084620195
ZRANB1	0.545	19669	94.6216385240776	-0.156112	5684	27.3440130851013	0.309414368403132	18396	88.4976187039977
ZRANB2	0.284577	16311	78.4673113003319	-0.0771876	7240	34.8294607206427	0.126932243786176	14223	68.4225717996825
ZRANB3	-0.104868	8929	42.9547313224612	-0.32666	2698	12.9792658873334	-0.280064691862445	2874	13.8259489103767
ZRSR2	-0.246558	6245	30.0428152210516	0.304699	17159	82.5467840477221	-0.248740211099762	3456	16.6257757252129
ZSCAN1	0.187648	14624	70.3516620965026	-0.343786	2464	11.8535623226055	-0.0500851208716377	8621	41.4730360321355
ZSCAN10	-0.0426086	10191	49.0258334536008	-0.00497106	8788	42.2764227642276	0.13300987402111	14426	69.399143695579
ZSCAN12	0.689282	20547	98.8454322413047	-0.350732	2350	11.3051426372252	0.389802519577801	19461	93.6210131332083
ZSCAN12P1	-0.132915	8400	40.4098715543368	0.462394	20183	97.0943378072834	-0.0173306094654409	9596	46.1634675518353
ZSCAN18	-0.0350307	10337	49.7281955068071	-0.373544	2019	9.71280127002453	-0.181835205992509	5101	24.5393755712705
ZSCAN2	-0.309834	5131	24.6836965411074	0.148315	12643	60.8216673882715	-0.0762512768130746	7885	37.9323615721364
ZSCAN20	-0.0559561	9943	47.832780102949	0.129077	12098	58.1998364362342	0.0642662580864828	12096	58.1902150382451
ZSCAN21	0.297778	16529	79.5160436811469	-0.190007	5029	24.1930052436619	0.285665645216207	18040	86.7850098619329
ZSCAN22	0.157785	14066	67.667292057536	-0.247651	4017	19.3245778611632	0.0847974123255022	12786	61.5095973444942
ZSCAN23	0.180579	14492	69.7166498292202	0.0989785	11318	54.4474912204743	0.221178072863466	16755	80.6032616539183
ZSCAN29	0.388524	17876	85.9960552268245	-0.024617	8348	40.1597152066195	0.350510725229826	18964	91.23009573291
ZSCAN4	0.142482	13758	66.1855967672103	0.0121212	9180	44.1622167700967	0.142900919305414	14733	70.8760282869101
ZSCAN5A	-0.518882	1724	8.29364506662818	0.22094	14776	71.0828883436763	-0.347191011235955	1783	8.57747630730745
ZSCAN5B	0.430745	18425	88.63712897484	-0.280184	3432	16.5103189493433	0.362921348314607	19133	92.0431038629913
ZSWIM1	0.343082	17246	82.9653148602492	-0.313313	2885	13.8788665993169	0.0923561457269323	13056	62.8084860730264
ZSWIM2	-0.21598	6811	32.7656708519748	0.217297	14660	70.5248472603069	-0.134218590398366	6314	30.3747534516765
ZSWIM3	0.359874	17480	84.0910184249772	-0.276779	3490	16.789339491028	0.14729315628192	14885	71.6072545340838
ZSWIM4	-0.133122	8398	40.4002501563477	0.426353	19733	94.9295232597296	-0.0130915900578822	9721	46.7648049261558
ZSWIM5	-0.526761	1599	7.69230769230769	0.42397	19695	94.7467166979362	-0.310572012257406	2371	11.406167316111
ZSWIM6	-0.428032	3169	15.245105113773	0.353677	18368	88.3629191321499	-0.297837929860402	2565	12.3394429210564
ZSWIM7	0.176497	14432	69.4280078895464	-0.463313	970	4.66637802472699	0.00718420156622404	10319	49.641602924905
ZUFSP	0.230722	15419	74.1761677971809	-0.226422	4396	21.1478327801029	0.0530813755532857	11754	56.5449559821042
ZW10	0.248065	15716	75.6049453985664	0.0238338	9426	45.3456487227594	0.149914879128362	14953	71.9343820657141
ZWILCH	-0.398892	3657	17.5927262231202	0.159857	12951	62.3033626785972	-0.348535921007831	1767	8.50050512339443
ZWINT	0.237697	15532	74.7197767835667	-0.36367	2154	10.3622456342907	0.121297242083759	14024	67.4652426997643
ZXDA	-0.533727	1510	7.2641554817915	0.353575	18364	88.3436763361716	-0.381733060946544	1334	6.41747245874826
ZXDB	-0.178719	7471	35.940732188387	0.1738	13358	64.2613171693847	-0.155652025876745	5756	27.6903834127099
ZXDC	-0.174068	7558	36.359263000914	0.201158	14155	68.0954442680521	-0.188066053796391	4951	23.8177707220859
ZYG11A	0.00626901	11102	53.4083802376485	-0.0196629	8462	40.7081348919998	-0.000544773578481444	10090	48.5399528551499
ZYG11B	0.506516	19279	92.7454659161976	-0.478567	829	3.98806946649348	0.304528430371127	18324	88.1512483763891
ZYX	0.663818	20445	98.3547409438591	-0.156759	5672	27.2862846971665	0.58508682328907	20667	99.4227161206523
ZZEF1	-0.0410844	10224	49.1845865204214	0.509687	20517	98.7011112714677	0.217841334695267	16690	80.2905662192717
ZZZ3	-0.468816	2510	12.0748544763554	0.0584099	10244	49.2808005003127	-0.343615934627171	1831	8.80838985904652
